# The structural diversity of telomeres and centromeres across mouse subspecies revealed by complete assemblies

**DOI:** 10.1101/2024.10.24.619615

**Authors:** Bailey Francis, Landen Gozashti, Kevin Costello, Takaoki Kasahara, Olivia S. Harringmeyer, Jingtao Lilue, Mohab Helmy, Tadafumi Kato, Anne Czechanski, Michael A. Quail, Iraad Bonner, Emma Dawson, Anne Ferguson-Smith, Laura Reinholdt, David J. Adams, Thomas M. Keane

## Abstract

It is over twenty years since the publication of the C57BL/6J mouse reference genome, which has been a key catalyst for understanding mammalian disease biology. However, the mouse reference genome still lacks telomeres and centromeres, contains 281 chromosomal sequence gaps, and only partially represents many biomedically relevant loci. We present the first T2T mouse genomes for two key inbred strains, C57BL/6J and CAST/EiJ. These T2T genomes reveal significant variability in telomere and centromere sizes and structural organisation. We add an additional 213 Mbp of novel sequence to the reference genome containing 517 protein-coding genes. We examined two important but incomplete loci in the mouse genome - the pseudoautosomal region (PAR) on the sex chromosomes and KRAB zinc finger proteins (KZFPs) loci. We identified distant locations of the PAR boundary, different copy number and sizes of segmental duplications, and a multitude of amino acid substitution mutations in PAR genes.

## Supplementary Tables for "The structural diversity of telomeres and centromeres across mouse subspecies revealed by complete assemblies"

### Sheet: ST1
C57BL/6J	H - 60X PB, UL ONT	H - 70X PB, UL ONT	H - HiFi PB, UL ONT	H - v0.19.0 (HiFi PB, all ONT)	V - 70X PB, UL ONT	V - 70X PB, all ONT	V - v1.3.1 (HiFi PB, all ONT)
Total Ungapped Length (bp)	2545189596	2533464802	2514747502	2600529051	2577341783	2550842491	2601171425
# of Gaps	82	64	64	40	89	55	71
Average QV	46.14	46.81	46.29	40.3345	47.7	47.45	40.1889
Switching error rate	0.001195	0.00119	0.001243	0.001472	0.001192	0.001193	0.001557
Hamming error rate	0.001691	0.001344	0.001663	0.067915	0.001098	0.001099	0.001469
# of chroms. with at least one telomere	16	16	16	17	19	18	15
# of chroms. with telomere on both ends	0	1	1	1	2	1	0
Hybrid SV calls	326	285	295	243	202	263	159
CAST/EiJ	H - 60X PB, UL ONT	H - 70X PB, UL ONT	H - HiFi PB, UL ONT	H - v0.19.0 (HiFi PB, all ONT)	V - 70X PB, UL ONT	V - 70X PB, all ONT	V - v1.3.1 (HiFi PB, all ONT)
Total Ungapped Length (bp)	2797071789	2785816495	2806708270	2841779833	2738691730	2743095023	2767980856
# of Gaps	64	57	70	57	110	94	66
Average QV	33.8805	35.7728	34.0029	33.5418	47.0853	45.5785	44.465
Switching error rate	0.007669	0.007378	0.007439	0.008045	0.007471	0.007429	0.007435
Hamming error rate	0.007852	0.007609	0.007875	0.11443	0.007392	0.008891	0.007357
# of chroms. with at least one telomere	16	14	18	19	20	19	20
# of chroms. with telomere on both ends	1	2	4	1	0	0	4
Hybrid SV calls	287	414	303	232	220	237	76
	Best
	Second Best
	Third Best

### Sheet: ST2
	GRCm39			T2T C57BL/6J
Chromsome	Reads mapped	Properly paired	Properly paired (%)	Reads mapped	Properly paired	Properly paired (%)
1	56193305	55845766	99.3	68393837	67504374	98.4
2	126548910	123851060	97.8	64058280	63167834	98.3
3	44793469	44457488	99.1	56787044	55987178	98.3
4	45296387	44956816	99.1	56911848	56120074	98.3
5	43846971	43566488	99.2	49473993	48727218	98.2
6	44445764	44158174	99.2	48675367	47981838	98.3
7	42238115	41978252	99.3	50882074	50161454	98.3
8	37741857	37508352	99.3	41214245	40666584	98.4
9	84011714	82932618	98.6	45862964	45170550	98.2
10	36636990	36392736	99.2	42090384	41471246	98.2
11	35794962	35552204	99.2	43472867	42860682	98.3
12	39219258	38894772	99.1	37401138	36851814	98.2
13	34138254	33918692	99.2	40558158	39964356	98.3
14	37449559	37109484	99	38443597	37921548	98.4
15	29131385	28956896	99.3	36110460	35580280	98.3
16	27063507	26873170	99.2	32371417	31883498	98.2
17	29588652	29315256	98.9	38680975	37995326	98
18	25221470	25066870	99.3	29475742	29023446	98.2
19	17142901	17027020	99.2	21530434	21203574	98.2
Total	836503430	828362114		842394824	830242874
			0.704288	0.227046

### Sheet: ST3
	GRCm39	T2T C57BL/6J	GRCm39	T2T C57BL/6J	GRCm39	T2T C57BL/6J	GRCm39	T2T C57BL/6J	GRCm39	T2T C57BL/6J
	0-100bp		100-1000bp		1000-10000bp		>10000bp		Total
Insertion	2401	2115	1090	513	1447	1460	58	59	4996	4147
Deletion	809	738	2118	2083	316	319	52	52	3295	3192
Duplication	0	0	3	0	0	0	0	0	3	0
Inversion	248	250	400	404	6	6	0	0	654	660
								Total	8948	7999
Notes
QUAL>=60
ChrX+Y excluded									0.893943

### Sheet: ST4
ENCODE C57BL/6J RNA-Seq			CAST/EiJ RNA-Seq
Experiment ID	Tissue		Study	Tissue
ENCFF001RTA	Liver		PRJEB2997	Liver
ENCFF001RTN	Liver		PRJEB2997	Liver
ENCFF010PWY	Hematopoietic stem cell		PRJNA196894	Liver
ENCFF016CHX	Macrophage		PRJNA278453	Brain
ENCFF027IIP	Macrophage		PRJNA278453	Brain
ENCFF048FGD	Myeloid progenitor		PRJNA227801	Lung
ENCFF051JGE	Monocyte		PRJEB2494	Brain
ENCFF143PHU	Monocyte		PRJEB6462	Olfactory
ENCFF168LJP	Megakaryocyte progenitor cell
ENCFF190TWD	Dendritic cell
ENCFF197OUM	Megakaryocyte
ENCFF270RXO	Megakaryocyte progenitor cell
ENCFF273CBP	Macrophage
ENCFF273TLO	Macrophage
ENCFF327MSM	Granulocyte monocyte progenitor cell
ENCFF332RWQ	Macrophage
ENCFF364CJC	Monocyte
ENCFF371ZDG	Macrophage
ENCFF400XLQ	Macrophage
ENCFF407JTK	Neutrophil
ENCFF422ATU	Macrophage
ENCFF429ZEH	Macrophage
ENCFF437AJW	Megakaryocte progenitor cell
ENCFF450WAV	Megakaryocte progenitor cell
ENCFF538AIM	Neutrophil
ENCFF598BFX	Macrophage
ENCFF641CYW	Macrophage
ENCFF644EGG	Macrophage
ENCFF696XZL	Macrophage
ENCFF775OZV	Macrophage
ENCFF789LUC	Macrophage
ENCFF792XYG	Macrophage
ENCFF836JVX	Granulocyte monocyte progenitor cell
ENCFF866IHG	Macrophage
ENCFF877WQI	Common myleoid progenitor
ENCFF880YQH	Dendritic cell
ENCFF885AJK	Hematopoietic stem cell
ENCFF894SHM	Megakaryocte
ENCFF896MQK	Macrophage
ENCFF946LMX	Macrophage
ENCFF001RTA	Liver

### Sheet: ST5
C57BL/6J									CAST/EiJ
Gene Name	Chromosome	Start	End	Total Gene Size	Number of Exons	Total CDS Length	Top BLAST Hit		Gene Name	Chromosome	Start	End	Total Gene Size	Number of Exons	Total CDS Length	Top BLAST Hit
g7	T2T_C57BL_6J#1#chr1	8813731	8815527	1797	6	753	maestro heat-like repeat-containing protein family member		g40	T2T_CAST_EiJ#2#chr1	6503309	6507092	3784	8	1092	Sfi1 protein
g8	T2T_C57BL_6J#1#chr1	8815555	8818846	3292	6	678	maestro heat-like repeat-containing protein family member		g59	T2T_CAST_EiJ#2#chr1	13002691	13021986	19296	25	3099	maestro heat-like repeat-containing protein family member
g10	T2T_C57BL_6J#1#chr1	8825265	8835304	10040	8	702	Holliday junction recognition protein		g64	T2T_CAST_EiJ#2#chr1	15729705	15749002	19298	25	3099	maestro heat-like repeat-containing protein family member
g16	T2T_C57BL_6J#1#chr1	9543336	9545132	1797	6	753	maestro heat-like repeat-containing protein family member		g77	T2T_CAST_EiJ#2#chr1	18808620	18812399	3780	8	1092	Sfi1 protein
g17	T2T_C57BL_6J#1#chr1	9545160	9548449	3290	6	678	maestro heat-like repeat-containing protein family member		g79	T2T_CAST_EiJ#2#chr1	21983903	21990984	7082	9	1071	maestro heat-like repeat-containing protein family member
g19	T2T_C57BL_6J#1#chr1	9554868	9564907	10040	8	702	Holliday junction recognition protein		g80	T2T_CAST_EiJ#2#chr1	22016891	22021653	4763	10	1179	maestro heat-like repeat-containing protein family member
g25	T2T_C57BL_6J#1#chr1	10292872	10307203	14332	16	2103	maestro heat-like repeat-containing protein family member		g81	T2T_CAST_EiJ#2#chr1	22026816	22038208	11393	8	1953	Holliday junction recognition protein
g26	T2T_C57BL_6J#1#chr1	10312307	10323586	11280	8	1953	Holliday junction recognition protein		g83	T2T_CAST_EiJ#2#chr1	22950864	22962230	11367	8	1953	Holliday junction recognition protein
g34	T2T_C57BL_6J#1#chr1	11243453	11248555	5103	11	1464	maestro heat-like repeat-containing protein family member		g105	T2T_CAST_EiJ#2#chr1	26413189	26457499	44311	5	345	No BLAST hit
g35	T2T_C57BL_6J#1#chr1	11253717	11265218	11502	8	1953	Holliday junction recognition protein		g137	T2T_CAST_EiJ#2#chr1	30600653	30607107	6455	3	486	gag protein
g197	T2T_C57BL_6J#1#chr1	39338098	39339843	1746	5	756	cyclin-dependent kinase		g206	T2T_CAST_EiJ#2#chr1	41313713	41317398	3686	3	309	glutathione S-transferase alpha-3-like
g518	T2T_C57BL_6J#1#chr1	80492956	80495022	2067	3	381	No BLAST hit		g209	T2T_CAST_EiJ#2#chr1	41422928	41437502	14575	5	504	glutathione S-transferase alpha-3-like
g642	T2T_C57BL_6J#1#chr1	93966627	93980681	14055	6	837	nuclear body protein		g244	T2T_CAST_EiJ#2#chr1	50788776	50790521	1746	5	756	cyclin-dependent kinase
g644	T2T_C57BL_6J#1#chr1	94002626	94006860	4235	9	762	uncharacterised protein		g493	T2T_CAST_EiJ#2#chr1	81230436	81232334	1899	5	5535	igE-binding, protein like
g648	T2T_C57BL_6J#1#chr1	94149268	94156265	6998	4	549	serine/threonine kinase		g545	T2T_CAST_EiJ#2#chr1	91762746	91771059	8314	4	423	No BLAST hit
g649	T2T_C57BL_6J#1#chr1	94160073	94162356	2284	3	459	inactive serine/threonine-protein kinase TEX14-like		g668	T2T_CAST_EiJ#2#chr1	105311034	105326022	14989	6	648	nuclear body protein
g650	T2T_C57BL_6J#1#chr1	94277970	94284927	6958	4	606	ribosomal protein		g671	T2T_CAST_EiJ#2#chr1	105504534	105511422	6889	4	561	nuclear body protein
g655	T2T_C57BL_6J#1#chr1	94568592	94577162	8571	3	405	lymphocyte antigen 6 family member		g674	T2T_CAST_EiJ#2#chr1	105742173	105749055	6883	4	561	nuclear body protein
g657	T2T_C57BL_6J#1#chr1	94736498	94743755	7258	4	549	serine/threonine kinase		g678	T2T_CAST_EiJ#2#chr1	105893379	105909442	16064	6	591	natural cytotoxicity triggering receptor 3
g663	T2T_C57BL_6J#1#chr1	94934178	94948267	14090	6	837	nuclear body protein		g679	T2T_CAST_EiJ#2#chr1	105913248	105915506	2259	3	459	nuclear body protein
g669	T2T_C57BL_6J#1#chr1	95212267	95225193	12927	3	381	nuclear autoantigen		g681	T2T_CAST_EiJ#2#chr1	106022086	106036990	14905	6	648	nuclear body protein
g670	T2T_C57BL_6J#1#chr1	95253845	95256617	2773	3	297	nuclear body protein		g684	T2T_CAST_EiJ#2#chr1	106220930	106236466	15537	8	1011	antigen-presenting glycoprotein
g672	T2T_C57BL_6J#1#chr1	95289038	95291313	2276	3	459	inactive serine/threonine-protein kinase TEX14-like		g685	T2T_CAST_EiJ#2#chr1	106370257	106379266	9010	6	525	nuclear body protein
g674	T2T_C57BL_6J#1#chr1	95408406	95415363	6958	4	606	ribosomal protein		g686	T2T_CAST_EiJ#2#chr1	106434556	106447633	13078	3	381	cytochrome P450 2D3
g680	T2T_C57BL_6J#1#chr1	96031641	96037365	5725	17	1620	nuclear body protein		g687	T2T_CAST_EiJ#2#chr1	106472776	106479227	6452	4	243	No BLAST hit
g685	T2T_C57BL_6J#1#chr1	96495513	96515753	20241	6	618	nuclear body protein		g688	T2T_CAST_EiJ#2#chr1	106501252	106508133	6882	5	633	nuclear body protein
g692	T2T_C57BL_6J#1#chr1	96749820	96764147	14328	9	972	nuclear body protein		g691	T2T_CAST_EiJ#2#chr1	106588055	106590034	1980	4	801	nuclear body protein
g834	T2T_C57BL_6J#1#chr1	108665508	108667391	1884	3	3699	igE-binding protein-like		g692	T2T_CAST_EiJ#2#chr1	106601071	106604237	3167	3	591	natural cytotoxicity triggering receptor 3
g919	T2T_C57BL_6J#1#chr1	124442650	124444572	1923	3	3762	igE-binding protein-like		g695	T2T_CAST_EiJ#2#chr1	106907620	106922402	14783	6	591	natural cytotoxicity triggering receptor 3
g1272	T2T_C57BL_6J#1#chr1	168903273	168910317	7045	3	354	uncharacterised protein		g699	T2T_CAST_EiJ#2#chr1	107138892	107163881	24990	12	1020	nuclear body protein
g2161	T2T_C57BL_6J#1#chr10	74079314	74081064	1751	3	240	No BLAST hit		g703	T2T_CAST_EiJ#2#chr1	107509485	107516393	6909	5	645	nuclear body protein
g2523	T2T_C57BL_6J#1#chr10	98637635	98639118	1484	6	426	T-cell receptor delta chain		g704	T2T_CAST_EiJ#2#chr1	107645605	107652470	6866	4	549	nuclear body protein
g2556	T2T_C57BL_6J#1#chr10	102332470	102350140	17671	4	270	No BLAST hit		g709	T2T_CAST_EiJ#2#chr1	107789542	107801837	12296	7	792	NACHT, LRR and PYD domains-containing protein
g2892	T2T_C57BL_6J#1#chr10	137054582	137087371	32790	4	2670	uncharacterised protein		g710	T2T_CAST_EiJ#2#chr1	107861321	107875439	14119	6	834	hydroxypyruvate isomerase homolog
g2895	T2T_C57BL_6J#1#chr11	5624997	5628737	3741	8	1092	Sfi1 protein		g730	T2T_CAST_EiJ#2#chr1	108909007	108915912	6906	4	549	nuclear body protein
g3040	T2T_C57BL_6J#1#chr11	27594493	27596165	1673	3	252	uncharacterised protein		g732	T2T_CAST_EiJ#2#chr1	108927583	108929567	1985	4	801	nuclear body protein
g3181	T2T_C57BL_6J#1#chr11	50704273	50706099	1827	3	3579	igE-binding protein-like		g735	T2T_CAST_EiJ#2#chr1	109177138	109178422	1285	3	726	nuclear body protein
g3695	T2T_C57BL_6J#1#chr11	81893614	81899036	5423	5	525	T-cell receptor alpha chain precursor		g741	T2T_CAST_EiJ#2#chr1	109592614	109599578	6965	9	1182	nuclear body protein
g3928	T2T_C57BL_6J#1#chr11	93687440	93694622	7183	4	2544	Schlafen family member		g742	T2T_CAST_EiJ#2#chr1	109603384	109611297	7914	4	417	bestrophin-4
g3936	T2T_C57BL_6J#1#chr11	93902505	93919209	16705	4	1812	Schlafen family member		g745	T2T_CAST_EiJ#2#chr1	109825659	109832680	7022	3	261	No BLAST hit
g4071	T2T_C57BL_6J#1#chr11	105456643	105460500	3858	5	504	transmembrane protein		g746	T2T_CAST_EiJ#2#chr1	109848168	109856739	8572	3	405	glyceraldehyde-3-phosphate dehydrogenase-like
g4073	T2T_C57BL_6J#1#chr11	105545030	105548918	3889	5	483	gasdermin-D-like		g747	T2T_CAST_EiJ#2#chr1	109903483	109910381	6899	6	957	nuclear body protein
g4647	T2T_C57BL_6J#1#chr11	132619950	132670818	50869	4	1260	uncharacterised protein		g749	T2T_CAST_EiJ#2#chr1	109927494	109929478	1985	4	801	nuclear body protein
g4651	T2T_C57BL_6J#1#chr12	2464379	2466453	2075	3	1458	uncharacterised protein		g753	T2T_CAST_EiJ#2#chr1	110097888	110104769	6882	5	633	nuclear body protein
g4659	T2T_C57BL_6J#1#chr12	5176585	5185085	8501	3	216	No BLAST hit		g761	T2T_CAST_EiJ#2#chr1	110557601	110564497	6897	5	633	nuclear body protein
g4769	T2T_C57BL_6J#1#chr12	19863032	19865712	2681	3	1140	uncharacterised protein		g763	T2T_CAST_EiJ#2#chr1	110714966	110729104	14139	6	837	nuclear body protein
g4776	T2T_C57BL_6J#1#chr12	20350063	20368491	18429	5	2100	uncharacterised protein		g931	T2T_CAST_EiJ#2#chr1	131155541	131166321	10781	3	324	uncharacterised protein
g4780	T2T_C57BL_6J#1#chr12	20611924	20615347	3424	3	1890	zinc-finger protein		g941	T2T_CAST_EiJ#2#chr1	132191315	132192853	1539	3	636	serine peptidase inhibitor
g4781	T2T_C57BL_6J#1#chr12	20693344	20705392	12049	4	1734	zinc-finger protein		g942	T2T_CAST_EiJ#2#chr1	132193737	132196502	2766	4	372	BPI fold-containing family A member
g4789	T2T_C57BL_6J#1#chr12	21354737	21371357	16621	3	318	zinc-finger protein		g1189	T2T_CAST_EiJ#2#chr1	173968813	173970726	1914	3	3753	igE-binding, protein like
g4791	T2T_C57BL_6J#1#chr12	21464310	21468073	3764	3	2226	zinc-finger protein		g1277	T2T_CAST_EiJ#2#chr1	182040345	182047354	7010	3	354	No BLAST hit
g4805	T2T_C57BL_6J#1#chr12	22208464	22211884	3421	3	1890	zinc-finger protein		g1358	T2T_CAST_EiJ#2#chr1	191108474	191117362	8889	5	825	immunoglobulin heavy chain
g4814	T2T_C57BL_6J#1#chr12	22867580	22882616	15037	4	1401	zinc-finger protein		g1359	T2T_CAST_EiJ#2#chr1	191117439	191119574	2136	3	354	flavin-containing monooxygenase
g4827	T2T_C57BL_6J#1#chr12	23592444	23597982	5539	3	468	hippocalcin-like protein		g1419	T2T_CAST_EiJ#2#chr1	196015333	196061567	46235	13	1950	intelectin
g4832	T2T_C57BL_6J#1#chr12	23848246	23851843	3598	3	2061	zinc-finger protein		g1466	T2T_CAST_EiJ#2#chr1	198290564	198293137	2574	4	954	interferon-activable protein
g4838	T2T_C57BL_6J#1#chr12	24552833	24591833	39001	4	2139	zinc-finger protein		g1507	T2T_CAST_EiJ#2#chr1	202648991	202663686	14696	4	417	bestrophin-4
g4840	T2T_C57BL_6J#1#chr12	24836837	24849496	12660	4	2250	zinc-finger protein		g1790	T2T_CAST_EiJ#2#chr10	26319035	26322380	3346	3	258	No BLAST hit
g4841	T2T_C57BL_6J#1#chr12	24958437	24961957	3521	3	1977	zinc-finger protein		g1873	T2T_CAST_EiJ#2#chr10	37908635	37915444	6810	14	1821	uncharacterised protein
g4844	T2T_C57BL_6J#1#chr12	25115710	25119301	3592	3	2058	zinc-finger protein		g1878	T2T_CAST_EiJ#2#chr10	38223962	38230769	6808	10	1239	amine sulfotransferase
g4857	T2T_C57BL_6J#1#chr12	26145337	26147898	2562	3	222	No BLAST hit		g1904	T2T_CAST_EiJ#2#chr10	40958371	40960257	1887	3	3678	igE-binding, protein like
g4858	T2T_C57BL_6J#1#chr12	26182872	26186547	3676	3	2142	zinc-finger protein		g2153	T2T_CAST_EiJ#2#chr10	70855956	70857887	1932	3	3726	igE-binding, protein like
g4859	T2T_C57BL_6J#1#chr12	26306473	26309650	3178	3	1641	zinc-finger protein		g2507	T2T_CAST_EiJ#2#chr10	97042684	97044172	1489	3	228	No BLAST hit
g5114	T2T_C57BL_6J#1#chr12	73554180	73563347	9168	3	366	calcyphosin		g2637	T2T_CAST_EiJ#2#chr10	116325115	116328417	3303	3	282	androgen-binding protein
g5442	T2T_C57BL_6J#1#chr12	108485025	108496475	11451	3	261	NACHT, LRR and PYD domains-containing protein		g3025	T2T_CAST_EiJ#2#chr11	26524946	26526820	1875	5	5484	igE-binding, protein like
g5461	T2T_C57BL_6J#1#chr12	111551288	111565491	14204	11	1077	uncharacterised protein		g3161	T2T_CAST_EiJ#2#chr11	52617734	52670933	53200	5	234	No BLAST hit
g5728	T2T_C57BL_6J#1#chr13	22006140	22016216	10077	4	255	ERO1-like protein		g3660	T2T_CAST_EiJ#2#chr11	78088304	78147133	58830	13	3564	NACHT, LRR and PYD domains-containing protein
g5890	T2T_C57BL_6J#1#chr13	35075087	35076973	1887	3	3717	igE-binding protein-like		g3978	T2T_CAST_EiJ#2#chr11	95709564	95713724	4161	3	282	androgen-binding protein
g6073	T2T_C57BL_6J#1#chr13	59311014	59313314	2301	4	333	uncharacterised protein		g4027	T2T_CAST_EiJ#2#chr11	101723337	101727193	3857	5	504	transmembrane protein
g6263	T2T_C57BL_6J#1#chr13	74898622	74900344	1723	4	1155	vomeronasal type-2 receptor		g4029	T2T_CAST_EiJ#2#chr11	101811752	101815640	3889	5	483	kallikrein-2-like
g6269	T2T_C57BL_6J#1#chr13	75275786	75278111	2326	3	984	zinc-finger protein		g4280	T2T_CAST_EiJ#2#chr11	110176020	110182279	6260	3	453	uncharacterised protein
g6347	T2T_C57BL_6J#1#chr13	83216679	83220177	3499	4	951	zinc-finger protein		g4393	T2T_CAST_EiJ#2#chr11	121634115	121639294	5180	3	354	uncharacterised protein
g6348	T2T_C57BL_6J#1#chr13	83314467	83319009	4543	4	1203	uncharacterised protein		g4472	T2T_CAST_EiJ#2#chr11	123841954	123843995	2042	4	306	No BLAST hit
g6733	T2T_C57BL_6J#1#chr14	9747116	9751974	4859	3	228	No BLAST hit		g4589	T2T_CAST_EiJ#2#chr12	1022079	1025853	3775	8	1092	Sfi1 protein
g6828	T2T_C57BL_6J#1#chr14	20072989	20075072	2084	3	453	Chia protein		g4643	T2T_CAST_EiJ#2#chr12	16757483	16759336	1854	3	3651	igE-binding, protein like
g6842	T2T_C57BL_6J#1#chr14	20903699	20909332	5634	3	330	uncharacterised protein		g4646	T2T_CAST_EiJ#2#chr12	17556057	17577457	21401	3	201	No BLAST hit
g6852	T2T_C57BL_6J#1#chr14	21606380	21612014	5635	3	330	uncharacterised protein		g4685	T2T_CAST_EiJ#2#chr12	24731768	24733669	1902	5	5487	igE-binding, protein like
g7107	T2T_C57BL_6J#1#chr14	45651184	45654178	2995	4	615	uncharacterised protein		g4702	T2T_CAST_EiJ#2#chr12	27359928	27381573	21646	5	1695	uncharacterised protein
g7141	T2T_C57BL_6J#1#chr14	47028338	47031323	2986	4	495	uncharacterised protein		g4704	T2T_CAST_EiJ#2#chr12	27621593	27624764	3172	3	1638	MLV-related proviral Env polyprotein-like
g7154	T2T_C57BL_6J#1#chr14	47516537	47519880	3344	4	639	uncharacterised protein		g4706	T2T_CAST_EiJ#2#chr12	27798230	27800874	2645	6	486	hippocalcin-like protein
g7481	T2T_C57BL_6J#1#chr14	66719282	66724130	4849	3	327	lysyl oxidase		g4712	T2T_CAST_EiJ#2#chr12	28297805	28334647	36843	3	318	zinc finger protein
g7682	T2T_C57BL_6J#1#chr14	93723666	93725477	1812	4	5325	igE-binding protein-like		g4715	T2T_CAST_EiJ#2#chr12	28581360	28586873	5514	3	468	hippocalcin-like protein
g7805	T2T_C57BL_6J#1#chr14	117950780	117952675	1896	3	3735	igE-binding protein-like		g4726	T2T_CAST_EiJ#2#chr12	29674022	29676610	2589	3	222	hippocalcin-like protein
g7868	T2T_C57BL_6J#1#chr15	1693044	1694936	1893	3	3729	igE-binding, protein-like		g4737	T2T_CAST_EiJ#2#chr12	30268046	30270703	2658	3	285	No BLAST hit
g7929	T2T_C57BL_6J#1#chr15	22030426	22036076	5651	3	744	UDP-glucoronosyltransferase		g4750	T2T_CAST_EiJ#2#chr12	31160045	31162602	2558	3	222	hippocalcin-like protein
g8179	T2T_C57BL_6J#1#chr15	73367173	73370710	3538	12	2076	uncharacterised protein		g4777	T2T_CAST_EiJ#2#chr12	36080120	36089735	9616	3	201	No BLAST hit
g8194	T2T_C57BL_6J#1#chr15	76477978	76479830	1853	3	483	gasdermin-A-like		g4865	T2T_CAST_EiJ#2#chr12	53274861	53276732	1872	3	3678	igE-binding, protein like
g8195	T2T_C57BL_6J#1#chr15	76479860	76484479	4620	3	231	gasdermin-D-like		g4868	T2T_CAST_EiJ#2#chr12	53924070	53925836	1767	4	3369	igE-binding, protein like
g8196	T2T_C57BL_6J#1#chr15	76511367	76513581	2215	3	621	gasdermin-A-like		g4916	T2T_CAST_EiJ#2#chr12	63120489	63127716	7228	3	243	No BLAST hit
g8273	T2T_C57BL_6J#1#chr15	87717433	87721051	3619	3	498	lymphocyte antigen 6 family member		g4961	T2T_CAST_EiJ#2#chr12	71528639	71530522	1884	5	5520	igE-binding, protein like
g8274	T2T_C57BL_6J#1#chr15	87777999	87781148	3150	3	405	mCG1043787		g5026	T2T_CAST_EiJ#2#chr12	79891338	79898058	6721	4	396	chitinase-like protein
g8455	T2T_C57BL_6J#1#chr15	94504449	94505344	896	3	447	No BLAST hit		g5224	T2T_CAST_EiJ#2#chr12	100094315	100096246	1932	3	3726	igE-binding, protein like
g8492	T2T_C57BL_6J#1#chr15	95447020	95451199	4180	8	1359	cytochrome P450		g5238	T2T_CAST_EiJ#2#chr12	104396695	104399523	2829	3	204	FERM domain-containing protein
g8753	T2T_C57BL_6J#1#chr15	114321467	114322249	783	3	258	No BLAST hit		g5562	T2T_CAST_EiJ#2#chr13	5131040	5134813	3774	8	1092	Sfi1 protein
g8840	T2T_C57BL_6J#1#chr16	7491104	7494862	3759	8	1092	Sfi1 protein		g5566	T2T_CAST_EiJ#2#chr13	11494911	11498684	3774	8	1092	Sfi1 protein
g8967	T2T_C57BL_6J#1#chr16	21490218	21497423	7206	5	966	ankyrin repeat domain-containing protein		g5590	T2T_CAST_EiJ#2#chr13	20158418	20159167	750	3	1362	oocyte-specific homeobox protein 4
g9134	T2T_C57BL_6J#1#chr16	31080228	31084687	4460	4	300	No BLAST hit		g5599	T2T_CAST_EiJ#2#chr13	20747178	20762523	15346	10	906	galectin-6
g9522	T2T_C57BL_6J#1#chr16	93088105	93089940	1836	3	3612	igE-binding protein-like		g5663	T2T_CAST_EiJ#2#chr13	31855170	31857095	1926	3	3777	igE-binding, protein like
g9524	T2T_C57BL_6J#1#chr16	93812178	93821946	9769	3	213	No BLAST hit		g5931	T2T_CAST_EiJ#2#chr13	62268673	62270598	1926	3	3777	igE-binding, protein like
g9607	T2T_C57BL_6J#1#chr16	100376852	100386494	9643	4	258	No BLAST hit		g5976	T2T_CAST_EiJ#2#chr13	66613600	66615905	2306	4	333	uncharacterised protein
g9659	T2T_C57BL_6J#1#chr17	947720	948832	1113	3	2172	igE-binding protein-like		g6106	T2T_CAST_EiJ#2#chr13	77516906	77520564	3659	7	1002	cathepsin
g9663	T2T_C57BL_6J#1#chr17	3927990	3929102	1113	3	2172	igE-binding protein-like		g6162	T2T_CAST_EiJ#2#chr13	81337158	81338715	1558	3	411	No BLAST hit
g9710	T2T_C57BL_6J#1#chr17	27235384	27250690	15307	7	570	transmembrane protein		g6167	T2T_CAST_EiJ#2#chr13	81666308	81668033	1726	4	1155	vomeronasal type-2 receptor
g9712	T2T_C57BL_6J#1#chr17	27295467	27302325	6859	3	2733	tubby-related protein		g6172	T2T_CAST_EiJ#2#chr13	82037421	82041265	3845	4	600	T-cell receptor beta chain
g9714	T2T_C57BL_6J#1#chr17	27407402	27423719	16318	7	570	transmembrane protein		g6174	T2T_CAST_EiJ#2#chr13	82093811	82099353	5543	4	1083	uncharacterised protein
g9792	T2T_C57BL_6J#1#chr17	34996106	34996935	830	3	204	FERM domain-containing protein		g6227	T2T_CAST_EiJ#2#chr13	87196660	87198173	1514	3	345	No BLAST hit
g9795	T2T_C57BL_6J#1#chr17	35099234	35100063	830	3	204	FERM domain-containing protein		g6258	T2T_CAST_EiJ#2#chr13	90939618	90943828	4211	4	1287	zinc finger protein
g9892	T2T_C57BL_6J#1#chr17	43760547	43764712	4166	3	2037	zinc-finger protein		g6397	T2T_CAST_EiJ#2#chr13	114592929	114620300	27372	7	750	T cell receptor alpha chain
g10028	T2T_C57BL_6J#1#chr17	47334407	47335213	807	3	555	hemoglobin subunit alpha-like		g6497	T2T_CAST_EiJ#2#chr13	129223058	129230421	7364	5	786	dnaJ homolog subfamily B member
g10037	T2T_C57BL_6J#1#chr17	47959487	47961374	1888	3	846	uncharacterised protein		g6561	T2T_CAST_EiJ#2#chr14	3461093	3464856	3764	8	1092	Sfi1 protein
g10219	T2T_C57BL_6J#1#chr17	55791265	55793012	1748	7	843	steroid 21-hydroxylase		g6567	T2T_CAST_EiJ#2#chr14	12476749	12478540	1792	3	384	No BLAST hit
g10222	T2T_C57BL_6J#1#chr17	55840931	55841686	756	3	513	superkiller complex protein		g6658	T2T_CAST_EiJ#2#chr14	25303791	25311696	7906	6	1380	alpha21-takusan
g10586	T2T_C57BL_6J#1#chr17	77836509	77837030	522	3	366	calcyphosin		g6676	T2T_CAST_EiJ#2#chr14	26054124	26059794	5671	3	330	No BLAST hit
g10863	T2T_C57BL_6J#1#chr17	115903065	115910330	7266	8	789	kinetochore protein		g6702	T2T_CAST_EiJ#2#chr14	27612491	27618173	5683	3	330	No BLAST hit
g10864	T2T_C57BL_6J#1#chr17	115960829	115978124	17296	7	2034	zinc-finger protein		g6706	T2T_CAST_EiJ#2#chr14	27784821	27792673	7853	3	1047	alpha-1B-glycoprotein-like
g10865	T2T_C57BL_6J#1#chr17	116008407	116020895	12489	4	2163	zinc-finger protein		g6718	T2T_CAST_EiJ#2#chr14	28576695	28582384	5690	3	330	No BLAST hit
g10959	T2T_C57BL_6J#1#chr18	14282031	14298312	16282	3	204	No BLAST hit		g6780	T2T_CAST_EiJ#2#chr14	34783613	34785664	2052	3	390	No BLAST hit
g11028	T2T_C57BL_6J#1#chr18	26434384	26441364	6981	3	1608	zinc finger and SCAN domain-containing protein		g6931	T2T_CAST_EiJ#2#chr14	51562005	51563173	1169	3	798	cadherin-11
g11188	T2T_C57BL_6J#1#chr18	41078555	41153906	75352	3	252	unnamed protein product		g6949	T2T_CAST_EiJ#2#chr14	52345352	52348180	2829	4	597	unnamed protein product
g11535	T2T_C57BL_6J#1#chr19	1969462	1972345	2884	3	273	Sfi1 protein		g6950	T2T_CAST_EiJ#2#chr14	52426863	52429691	2829	4	597	unnamed protein product
g11547	T2T_C57BL_6J#1#chr19	9155198	9159430	4233	4	867	Ambiguous BLAST hit		g6971	T2T_CAST_EiJ#2#chr14	53649901	53652707	2807	4	597	unnamed protein product
g11811	T2T_C57BL_6J#1#chr19	16980561	16982977	2417	3	237	small secreted protein interferon-induced		g6977	T2T_CAST_EiJ#2#chr14	54061394	54063397	2004	3	498	uncharacterised protein
g12047	T2T_C57BL_6J#1#chr19	42849487	42854276	4790	4	486	mCG146175		g7033	T2T_CAST_EiJ#2#chr14	57373557	57377493	3937	4	468	uncharacterised protein
g12266	T2T_C57BL_6J#1#chr19	62592704	62594461	1758	3	258	No BLAST hit		g7095	T2T_CAST_EiJ#2#chr14	62712349	62718645	6297	4	342	uncharacterised protein
g12327	T2T_C57BL_6J#1#chr2	10854142	10861046	6905	5	1776	Holliday junction recognition protein		g7192	T2T_CAST_EiJ#2#chr14	65358851	65371622	12772	3	405	cadherin-11
g12569	T2T_C57BL_6J#1#chr2	37946654	37949060	2407	5	321	vomeronasal secretory protein 2-like		g7323	T2T_CAST_EiJ#2#chr14	74174495	74181168	6674	3	207	No BLAST hit
g12570	T2T_C57BL_6J#1#chr2	38028864	38033717	4854	6	546	uncharacterised protein		g7680	T2T_CAST_EiJ#2#chr15	19758280	19776229	17950	4	990	UDP-glucoronosyltransferase
g13012	T2T_C57BL_6J#1#chr2	85905749	85912203	6455	3	291	No BLAST hit		g7683	T2T_CAST_EiJ#2#chr15	19898032	19906578	8547	4	990	UDP-glucoronosyltransferase
g14101	T2T_C57BL_6J#1#chr2	185052421	185054569	2149	3	249	No BLAST hit		g7895	T2T_CAST_EiJ#2#chr15	69417743	69418555	813	3	1560	neurexophilin and PC-esterase domain family, member
g14151	T2T_C57BL_6J#1#chr2	189435246	189435974	729	3	969	pre-mRNA-splicing regulator WTAP		g7906	T2T_CAST_EiJ#2#chr15	70908785	70912214	3430	6	1047	immunoglobulin superfamily member
g14209	T2T_C57BL_6J#1#chr2	192206145	192212774	6630	4	1863	zinc-finger protein		g7913	T2T_CAST_EiJ#2#chr15	73356561	73358495	1935	3	3795	igE-binding, protein like
g14212	T2T_C57BL_6J#1#chr3	2019231	2022114	2884	3	273	Sfi1 protein		g7919	T2T_CAST_EiJ#2#chr15	74003807	74005992	2186	3	621	cytochrome P450 2D3
g15114	T2T_C57BL_6J#1#chr3	120044869	120045923	1055	4	405	mCG1043787		g7921	T2T_CAST_EiJ#2#chr15	74041943	74051274	9332	8	1371	gasdermin-A like
g15125	T2T_C57BL_6J#1#chr3	120545812	120546700	889	3	453	Chia protein		g7986	T2T_CAST_EiJ#2#chr15	85395160	85398574	3415	3	336	lymphocyte antigen
g15193	T2T_C57BL_6J#1#chr3	127570312	127579332	9021	9	1296	amylase 2b		g7989	T2T_CAST_EiJ#2#chr15	85542975	85544924	1950	3	423	cadherin-11
g15317	T2T_C57BL_6J#1#chr3	148226578	148228471	1894	3	276	mCG21580		g8212	T2T_CAST_EiJ#2#chr15	92725830	92726739	910	3	381	cytochrome P450
g15377	T2T_C57BL_6J#1#chr3	158024723	158033762	9040	3	345	uncharacterised protein		g8213	T2T_CAST_EiJ#2#chr15	92726768	92728471	1704	5	621	cytochrome P450
g15380	T2T_C57BL_6J#1#chr3	158669647	158676727	7081	3	336	No BLAST hit		g8340	T2T_CAST_EiJ#2#chr15	107134836	107138970	4135	3	384	No BLAST hit
g15384	T2T_C57BL_6J#1#chr3	159323006	159334409	11404	4	591	calcium-activated chloride channel regulator		g8537	T2T_CAST_EiJ#2#chr16	3895378	3902194	6817	6	555	No BLAST hit
g15450	T2T_C57BL_6J#1#chr3	170718508	170720400	1893	3	3729	igE-binding, protein-like		g8538	T2T_CAST_EiJ#2#chr16	3902229	3905987	3759	8	1092	Sfi1 protein
g15703	T2T_C57BL_6J#1#chr4	48272064	48273830	1767	3	4281	igE-binding, protein-like		g8545	T2T_CAST_EiJ#2#chr16	14235735	14239516	3782	8	1092	Sfi1 protein
g15980	T2T_C57BL_6J#1#chr4	74046088	74048631	2544	5	471	major urinary protein		g8554	T2T_CAST_EiJ#2#chr16	19258224	19258895	672	3	216	No BLAST hit
g16347	T2T_C57BL_6J#1#chr4	127321163	127321755	593	4	1014	AP-2 complex subunit beta		g8557	T2T_CAST_EiJ#2#chr16	23813299	23817061	3763	8	1092	Sfi1 protein
g16952	T2T_C57BL_6J#1#chr4	161676392	161682555	6164	3	1308	uncharacterised protein		g8560	T2T_CAST_EiJ#2#chr16	28979266	28983038	3773	8	1092	Sfi1 protein
g16990	T2T_C57BL_6J#1#chr4	163042260	163043891	1632	3	345	uncharacterised protein		g8561	T2T_CAST_EiJ#2#chr16	30747313	30751077	3765	8	1092	Sfi1 protein
g17134	T2T_C57BL_6J#1#chr4	171304990	171324169	19180	7	1008	dehydrogenase/reductase SDR family member		g8607	T2T_CAST_EiJ#2#chr16	39026469	39038613	12145	8	1458	dynein axonemal assembly factor
g17136	T2T_C57BL_6J#1#chr4	171394776	171406232	11457	6	2547	vomeronasal type-2 receptor		g8847	T2T_CAST_EiJ#2#chr16	58645082	58714452	69371	3	261	No BLAST hit
g17223	T2T_C57BL_6J#1#chr5	18008381	18012756	4376	5	753	uncharacterised protein		g9161	T2T_CAST_EiJ#2#chr16	112082007	112083713	1707	3	213	uncharacterised protein
g17424	T2T_C57BL_6J#1#chr5	37163064	37166228	3165	3	492	Sfi1 protein		g9184	T2T_CAST_EiJ#2#chr16	120422912	120432951	10040	3	213	No BLAST hit
g17619	T2T_C57BL_6J#1#chr5	64634402	64635505	1104	3	1941	igE-binding, protein-like		g9256	T2T_CAST_EiJ#2#chr16	127294011	127300893	6883	3	885	carbonyl reductase
g18078	T2T_C57BL_6J#1#chr5	115211189	115212656	1468	4	675	vomeronasal type-2 receptor		g9314	T2T_CAST_EiJ#2#chr17	6388416	6392185	3770	8	1092	Sfi1 protein
g18084	T2T_C57BL_6J#1#chr5	115889103	115890126	1024	3	396	serine/threonine-protein phosphatase		g9318	T2T_CAST_EiJ#2#chr17	17147849	17160402	12554	3	297	No BLAST hit
g18089	T2T_C57BL_6J#1#chr5	116120508	116134046	13539	4	1491	zinc-finger protein		g9319	T2T_CAST_EiJ#2#chr17	17197071	17198645	1575	3	201	No BLAST hit
g18908	T2T_C57BL_6J#1#chr6	39433470	39464774	31305	6	579	No BLAST hit		g9338	T2T_CAST_EiJ#2#chr17	20514158	20520396	6239	7	639	transmembrane protein 181
g18938	T2T_C57BL_6J#1#chr6	44538138	44543896	5759	3	201	No BLAST hit		g9341	T2T_CAST_EiJ#2#chr17	20660672	20666910	6239	7	639	transmembrane protein 181
g19252	T2T_C57BL_6J#1#chr6	76916892	76923179	6288	3	762	uncharacterised protein		g9344	T2T_CAST_EiJ#2#chr17	20807146	20813382	6237	7	639	transmembrane protein 181
g19382	T2T_C57BL_6J#1#chr6	87655547	87657100	1554	3	2841	igE-binding, protein-like		g9345	T2T_CAST_EiJ#2#chr17	20959696	20965780	6085	7	639	transmembrane protein 181
g19491	T2T_C57BL_6J#1#chr6	96144459	96145521	1063	4	813	unnamed protein product		g9346	T2T_CAST_EiJ#2#chr17	20967978	20984698	16721	7	570	transmembrane protein 181
g19606	T2T_C57BL_6J#1#chr6	116292015	116293274	1260	3	2463	igE-binding, protein-like		g9349	T2T_CAST_EiJ#2#chr17	21119784	21125869	6086	7	639	transmembrane protein 181
g19753	T2T_C57BL_6J#1#chr6	130885943	130902997	17055	7	762	uncharacterised protein		g9357	T2T_CAST_EiJ#2#chr17	21437275	21443269	5995	7	639	transmembrane protein 181
g20030	T2T_C57BL_6J#1#chr6	154630755	154632554	1800	3	3405	igE-binding, protein-like		g9358	T2T_CAST_EiJ#2#chr17	21445472	21461941	16470	15	1353	transmembrane protein 181
g20073	T2T_C57BL_6J#1#chr7	305542	312416	6875	10	1995	arylsulfatase E		g9431	T2T_CAST_EiJ#2#chr17	28709863	28726073	16211	3	384	Tcte2 protein
g20074	T2T_C57BL_6J#1#chr7	484976	489127	4152	17	1005	CD99 antigen		g9434	T2T_CAST_EiJ#2#chr17	28984739	28985568	830	3	204	No BLAST hit
g20075	T2T_C57BL_6J#1#chr7	607769	610204	2436	8	702	acetylserotonin O-methyltransferase-like		g9435	T2T_CAST_EiJ#2#chr17	29030189	29031018	830	3	204	No BLAST hit
g20128	T2T_C57BL_6J#1#chr7	15714135	15716806	2672	6	957	paired-Ig-like receptor		g9469	T2T_CAST_EiJ#2#chr17	32272723	32277098	4376	4	1878	uncharacterised protein
g20130	T2T_C57BL_6J#1#chr7	15721288	15722942	1655	4	960	paired-Ig-like receptor		g9522	T2T_CAST_EiJ#2#chr17	38163817	38167982	4166	3	2037	Paired-Ig-like receptor A11
g20216	T2T_C57BL_6J#1#chr7	18814750	18818626	3877	3	225	zinc-finger protein		g9624	T2T_CAST_EiJ#2#chr17	40930042	40933287	3246	3	297	zinc-finger protein
g20223	T2T_C57BL_6J#1#chr7	19533218	19537049	3832	3	225	zinc-finger protein		g9768	T2T_CAST_EiJ#2#chr17	48268548	48273078	4531	4	387	pyridoxal kinase
g20230	T2T_C57BL_6J#1#chr7	20303116	20306947	3832	3	225	zinc-finger protein		g9779	T2T_CAST_EiJ#2#chr17	48771723	48773066	1344	3	981	igE-binding, protein like
g20238	T2T_C57BL_6J#1#chr7	21048240	21052067	3828	3	225	zinc-finger protein		g9874	T2T_CAST_EiJ#2#chr17	51167870	51169609	1740	4	264	No BLAST hit
g20263	T2T_C57BL_6J#1#chr7	22641674	22643079	1406	3	372	serine/threonine kinase		g9880	T2T_CAST_EiJ#2#chr17	51214846	51217333	2488	3	1638	viral envelope like protein
g20265	T2T_C57BL_6J#1#chr7	22762422	22768710	6289	5	549	serine/threonine kinase		g9898	T2T_CAST_EiJ#2#chr17	51401765	51402362	598	6	591	cytotoxic t-lymphoctye-associated protein
g20267	T2T_C57BL_6J#1#chr7	23154995	23159240	4246	3	1524	zinc finger and SCAN domain containing protein		g9907	T2T_CAST_EiJ#2#chr17	51672194	51674840	2647	7	978	MHC class I antigen
g20270	T2T_C57BL_6J#1#chr7	23645571	23669134	23564	6	2763	vomeronasal 2, receptor		g9908	T2T_CAST_EiJ#2#chr17	51710219	51713979	3761	12	2109	MHC class I antigen
g20306	T2T_C57BL_6J#1#chr7	25798932	25809870	10939	4	261	NACHT, LRR and PYD domains-containing protein		g9909	T2T_CAST_EiJ#2#chr17	51743444	51746928	3485	10	1893	H-2D cell surface glycoprotein
g20310	T2T_C57BL_6J#1#chr7	26256738	26258346	1609	3	1008	oocyte-specific homeobox protein		g9910	T2T_CAST_EiJ#2#chr17	51802398	51806218	3821	7	1035	MHC class I antigen
g20325	T2T_C57BL_6J#1#chr7	27389466	27396326	6861	7	954	homeobox protein		g9911	T2T_CAST_EiJ#2#chr17	51842333	51846198	3866	14	2097	MHC class I antigen
g20374	T2T_C57BL_6J#1#chr7	29165611	29174993	9383	5	1557	pregnancy-specific glycoprotein		g9915	T2T_CAST_EiJ#2#chr17	51947687	51952047	4361	7	1050	MHC class I antigen
g20540	T2T_C57BL_6J#1#chr7	36744285	36747207	2923	4	666	cytochrome P450		g9966	T2T_CAST_EiJ#2#chr17	52900480	52902177	1698	4	771	histocompatibility 2, M region
g20609	T2T_C57BL_6J#1#chr7	39237610	39238225	616	3	432	interferon-lambda2		g10143	T2T_CAST_EiJ#2#chr17	64993591	65006296	12706	4	597	unnamed protein product
g20644	T2T_C57BL_6J#1#chr7	40285197	40298520	13324	5	9288	WD repeat-containing protein		g10231	T2T_CAST_EiJ#2#chr17	73504945	73505466	522	3	366	Capsl protein
g20798	T2T_C57BL_6J#1#chr7	48925294	48928992	3699	4	4851	uncharacterised protein		g10260	T2T_CAST_EiJ#2#chr17	77815091	77816989	1899	3	3732	igE-binding, protein like
g20809	T2T_C57BL_6J#1#chr7	49573471	49577170	3700	4	4851	uncharacterised protein		g10331	T2T_CAST_EiJ#2#chr17	89821234	89824906	3673	3	351	unnamed protein product
g20814	T2T_C57BL_6J#1#chr7	49845956	49849655	3700	4	4851	uncharacterised protein		g10410	T2T_CAST_EiJ#2#chr17	98496277	98498178	1902	5	5487	igE-binding, protein like
g21115	T2T_C57BL_6J#1#chr7	71458852	71468695	9844	4	285	No BLAST hit		g10491	T2T_CAST_EiJ#2#chr17	109355463	109357289	1827	3	3546	igE-binding, protein like
g21127	T2T_C57BL_6J#1#chr7	73288874	73326512	37639	4	822	No BLAST hit		g10501	T2T_CAST_EiJ#2#chr17	111449006	111464920	15915	3	297	bestrophin-4
g21133	T2T_C57BL_6J#1#chr7	74183206	74185911	2706	3	219	No BLAST hit		g10566	T2T_CAST_EiJ#2#chr18	13125693	13142081	16389	3	204	uncharacterised protein
g21149	T2T_C57BL_6J#1#chr7	76286030	76299970	13941	4	285	No BLAST hit		g10584	T2T_CAST_EiJ#2#chr18	15339716	15341774	2059	3	345	No BLAST hit
g21188	T2T_C57BL_6J#1#chr7	82723575	82785308	61734	3	420	No BLAST hit		g10780	T2T_CAST_EiJ#2#chr18	39751526	39825889	74364	3	252	unnamed protein product
g21448	T2T_C57BL_6J#1#chr7	113911952	113912800	849	3	606	ribosomal protein		g11069	T2T_CAST_EiJ#2#chr18	84243159	84245030	1872	3	3675	igE-binding, protein like
g22163	T2T_C57BL_6J#1#chr7	155364725	155375413	10689	3	222	No BLAST hit		g11380	T2T_CAST_EiJ#2#chr19	20894779	20897209	2431	3	237	small secreted protein interferon-induced
g22233	T2T_C57BL_6J#1#chr8	5816657	5819147	2491	3	372	CD209 antigen-like protein		g11451	T2T_CAST_EiJ#2#chr19	23946280	23949793	3514	3	2034	contactin-5
g22289	T2T_C57BL_6J#1#chr8	14230299	14233765	3467	3	213	No BLAST hit		g11485	T2T_CAST_EiJ#2#chr19	31472309	31477161	4853	6	705	uncharacterised protein
g22342	T2T_C57BL_6J#1#chr8	21506722	21516398	9677	7	789	cadherin-11		g11494	T2T_CAST_EiJ#2#chr19	32968543	32971202	2660	3	246	unnamed protein product
g22343	T2T_C57BL_6J#1#chr8	21622512	21633798	11287	4	783	cadherin-11		g11530	T2T_CAST_EiJ#2#chr19	37002950	37004854	1905	3	3699	igE-binding, protein like
g22346	T2T_C57BL_6J#1#chr8	21783073	21794337	11265	4	798	cadherin-11		g11782	T2T_CAST_EiJ#2#chr19	61231564	61233435	1872	3	3687	igE-binding, protein like
g22349	T2T_C57BL_6J#1#chr8	21896193	21909664	13472	3	828	unnamed protein product		g11786	T2T_CAST_EiJ#2#chr19	61814980	61816878	1899	5	5535	igE-binding, protein like
g22350	T2T_C57BL_6J#1#chr8	21909780	21920934	11155	4	672	cadherin-11		g11867	T2T_CAST_EiJ#2#chr2	6507095	6510878	3784	8	1092	Sfi1 protein
g22353	T2T_C57BL_6J#1#chr8	22053403	22064802	11400	4	750	cadherin-11		g11887	T2T_CAST_EiJ#2#chr2	13006539	13025834	19296	25	3099	maestro heat-like repeat-containing protein family member
g22355	T2T_C57BL_6J#1#chr8	22190919	22202188	11270	4	798	cadherin-11		g11892	T2T_CAST_EiJ#2#chr2	15733558	15752855	19298	25	3099	maestro heat-like repeat-containing protein family member
g22357	T2T_C57BL_6J#1#chr8	22325676	22334690	9015	3	420	No BLAST hit		g12024	T2T_CAST_EiJ#2#chr2	37481148	37483076	1929	5	5532	igE-binding, protein like
g22361	T2T_C57BL_6J#1#chr8	22610834	22622100	11267	4	798	cadherin-11		g12126	T2T_CAST_EiJ#2#chr2	42200020	42204798	4779	6	546	uncharacterised protein
g22363	T2T_C57BL_6J#1#chr8	22751605	22766571	14967	5	741	cadherin-11		g12128	T2T_CAST_EiJ#2#chr2	42244876	42249838	4963	6	546	uncharacterised protein
g22365	T2T_C57BL_6J#1#chr8	22903241	22914627	11387	4	750	cadherin-11		g12344	T2T_CAST_EiJ#2#chr2	54448214	54450210	1997	4	552	golgin subfamily
g22369	T2T_C57BL_6J#1#chr8	23432221	23441898	9678	4	366	cadherin-11		g12681	T2T_CAST_EiJ#2#chr2	103055537	103057336	1800	3	3525	igE-binding, protein like
g22371	T2T_C57BL_6J#1#chr8	23690603	23705704	15102	9	1443	cadherin-11		g12851	T2T_CAST_EiJ#2#chr2	121249325	121317601	68277	17	2598	doublecortin domain-containing protein
g22372	T2T_C57BL_6J#1#chr8	23808423	23823428	15006	5	741	cadherin-11		g12858	T2T_CAST_EiJ#2#chr2	122875323	122884122	8800	4	279	No BLAST hit
g22375	T2T_C57BL_6J#1#chr8	23950568	23961852	11285	4	798	cadherin-11		g12919	T2T_CAST_EiJ#2#chr2	132568366	132570168	1803	3	3540	igE-binding, protein like
g22376	T2T_C57BL_6J#1#chr8	24121688	24132954	11267	4	750	cadherin-11		g13175	T2T_CAST_EiJ#2#chr2	153574029	153575888	1860	3	3651	igE-binding, protein like
g22379	T2T_C57BL_6J#1#chr8	24248522	24263521	15000	9	1539	cadherin-11		g13219	T2T_CAST_EiJ#2#chr2	161383630	161385501	1872	3	3687	igE-binding, protein like
g22609	T2T_C57BL_6J#1#chr8	54228970	54230868	1899	3	3690	igE-binding, protein-like		g13244	T2T_CAST_EiJ#2#chr2	164150416	164154038	3623	3	426	cystatin-S-like
g22766	T2T_C57BL_6J#1#chr8	66426312	66428159	1848	3	3639	igE-binding, protein-like		g13326	T2T_CAST_EiJ#2#chr2	168814775	168821293	6519	7	618	BPI fold-containing family A member
g22814	T2T_C57BL_6J#1#chr8	73180363	73191827	11465	4	936	cadherin-11		g13328	T2T_CAST_EiJ#2#chr2	168862409	168867699	5291	5	372	BPI fold-containing family A member
g22903	T2T_C57BL_6J#1#chr8	75399124	75400128	1005	4	459	inactive serine/threonine-protein kinase TEX14-like		g13574	T2T_CAST_EiJ#2#chr2	188378386	188381063	2678	4	270	serine/threonine-protein phosphatase
g22936	T2T_C57BL_6J#1#chr8	77485927	77486690	764	3	1302	complement component receptor 1-like protein		g13613	T2T_CAST_EiJ#2#chr2	191143438	191150304	6867	5	1722	zinc-finger protein
g23165	T2T_C57BL_6J#1#chr8	101178512	101179910	1399	3	2199	ras GTPase-activating protein-binding protein		g13627	T2T_CAST_EiJ#2#chr2	191899155	191906746	7592	4	1125	zinc-finger protein
g23203	T2T_C57BL_6J#1#chr8	108428519	108430558	2040	5	546	pyrethroid hydrolase Ces2a		g13936	T2T_CAST_EiJ#2#chr3	45849169	45851732	2564	3	306	No BLAST hit
g23205	T2T_C57BL_6J#1#chr8	108513693	108517560	3868	9	1254	acylcarnitine hydrolase-like		g13958	T2T_CAST_EiJ#2#chr3	49367295	49379107	11813	3	261	No BLAST hit
g23546	T2T_C57BL_6J#1#chr8	133100048	133103211	3164	3	1899	zinc-finger protein		g13985	T2T_CAST_EiJ#2#chr3	55748981	55779963	30983	4	270	No BLAST hit
g23957	T2T_C57BL_6J#1#chr9	58108808	58112957	4150	3	213	No BLAST hit		g14251	T2T_CAST_EiJ#2#chr3	98289783	98295466	5684	20	3165	tetratricopeptide repeat protein
g24036	T2T_C57BL_6J#1#chr9	64255903	64269056	13154	5	1707	NXPE family member 1-like		g14418	T2T_CAST_EiJ#2#chr3	105725610	105734066	8457	9	1317	cingulin
g24344	T2T_C57BL_6J#1#chr9	91355446	91362168	6723	5	636	uncharacterised protein		g14608	T2T_CAST_EiJ#2#chr3	117404802	117408683	3882	12	1827	chia protein
g24403	T2T_C57BL_6J#1#chr9	99108038	99112509	4472	3	225	No BLAST hit		g14612	T2T_CAST_EiJ#2#chr3	117690910	117717854	26945	11	1197	chitinase-like protein
g24440	T2T_C57BL_6J#1#chr9	104459174	104460200	1027	3	627	No BLAST hit		g14613	T2T_CAST_EiJ#2#chr3	117783973	117791383	7411	9	1296	chitinase-like protein
g24872	T2T_C57BL_6J#1#chr9	140005827	140019447	13621	4	2418	zinc-finger protein		g14614	T2T_CAST_EiJ#2#chr3	117795882	117799492	3611	3	396	chitinase-like protein
g24874	T2T_C57BL_6J#1#chr9	140377191	140391830	14640	4	2694	zinc-finger protein		g14615	T2T_CAST_EiJ#2#chr3	117866368	117867702	1335	3	321	chitinase-like protein
									g14694	T2T_CAST_EiJ#2#chr3	124710569	124719618	9050	10	1527	pancreatic alpha-amylase
									g14741	T2T_CAST_EiJ#2#chr3	132941287	132946975	5689	3	330	No BLAST hit
									g14882	T2T_CAST_EiJ#2#chr3	153948447	153967135	18689	10	1764	guanylate-binding protein
									g14895	T2T_CAST_EiJ#2#chr3	156246729	156257743	11015	9	1917	calcium-activated chloride channel regulator
									g14971	T2T_CAST_EiJ#2#chr4	1064346	1068096	3751	8	1092	Sfi1 protein
									g15130	T2T_CAST_EiJ#2#chr4	29457046	29458998	1953	3	3756	igE-binding, protein like
									g15344	T2T_CAST_EiJ#2#chr4	48353433	48356855	3423	3	1263	acyl-coenzyme A amino acid N-acyltransferase
									g15444	T2T_CAST_EiJ#2#chr4	60991656	60994187	2532	4	399	alpha-1-acid glycoprotein 8-like
									g15767	T2T_CAST_EiJ#2#chr4	111826870	111827462	593	4	1014	Chain F, AP-2 complex subunit beta
									g15820	T2T_CAST_EiJ#2#chr4	113737987	113738944	958	3	417	bestrophin-4
									g15821	T2T_CAST_EiJ#2#chr4	113738974	113740389	1416	4	297	bestrophin-4
									g16042	T2T_CAST_EiJ#2#chr4	126929991	126931456	1466	3	291	No BLAST hit
									g16210	T2T_CAST_EiJ#2#chr4	135570767	135580608	9842	3	315	No BLAST hit
									g16316	T2T_CAST_EiJ#2#chr4	142783370	142788866	5497	3	1632	zinc-finger protein
									g16337	T2T_CAST_EiJ#2#chr4	143523687	143529951	6265	3	1392	zinc-finger protein
									g16340	T2T_CAST_EiJ#2#chr4	143656704	143662951	6248	3	1392	zinc-finger protein
									g16354	T2T_CAST_EiJ#2#chr4	144474989	144481542	6554	3	1644	zinc-finger protein
									g16358	T2T_CAST_EiJ#2#chr4	144638031	144643141	5111	3	1128	zinc-finger protein
									g16368	T2T_CAST_EiJ#2#chr4	145184453	145189567	5115	3	1128	zinc-finger protein
									g16374	T2T_CAST_EiJ#2#chr4	145567884	145574425	6542	3	1644	zinc-finger protein
									g16378	T2T_CAST_EiJ#2#chr4	145730951	145736069	5119	3	1128	zinc-finger protein
									g16394	T2T_CAST_EiJ#2#chr4	146592660	146597803	5144	3	1128	zinc-finger protein
									g16413	T2T_CAST_EiJ#2#chr4	147706574	147706971	398	3	729	60S acidic ribosomal protein P1-like
									g16594	T2T_CAST_EiJ#2#chr4	157444306	157448951	4646	6	807	dehydrogenase/reductase SDR family member
									g16608	T2T_CAST_EiJ#2#chr5	11744794	11746569	1776	3	429	spermatogenesis associated glutamate (E)-rich protein
									g16676	T2T_CAST_EiJ#2#chr5	22515943	22520313	4371	5	774	spermatogenesis associated glutamate (E)-rich protein
									g16815	T2T_CAST_EiJ#2#chr5	38450267	38459591	9325	6	786	dnaJ homolog subfamily B member
									g16821	T2T_CAST_EiJ#2#chr5	38835093	38847458	12366	7	924	thymidylate synthase
									g17092	T2T_CAST_EiJ#2#chr5	79066199	79067983	1785	3	3504	igE-binding, protein like
									g17299	T2T_CAST_EiJ#2#chr5	106347041	106350055	3015	3	273	No BLAST hit
									g17356	T2T_CAST_EiJ#2#chr5	111672433	111684599	12167	3	441	guanylate-binding protein
									g17403	T2T_CAST_EiJ#2#chr5	115883660	115884808	1149	3	534	serine/threonine-protein phosphatase
									g17410	T2T_CAST_EiJ#2#chr5	116173765	116183157	9393	4	1749	zinc-finger protein
									g17558	T2T_CAST_EiJ#2#chr5	127288854	127304889	16036	7	1104	2'-5'-oligoadenylate synthase
									g17834	T2T_CAST_EiJ#2#chr5	144615046	144622707	7662	4	1560	neurexophilin and PC-esterase domain family, member
									g17995	T2T_CAST_EiJ#2#chr5	156150992	156173922	22931	15	1791	WD repeat-containing protein
									g18021	T2T_CAST_EiJ#2#chr6	4018750	4021890	3141	3	441	guanylate-binding protein
									g18239	T2T_CAST_EiJ#2#chr6	47251121	47252992	1872	3	3687	igE-binding, protein like
									g18608	T2T_CAST_EiJ#2#chr6	81158320	81158881	562	4	756	immunoglobulin light chain
									g18809	T2T_CAST_EiJ#2#chr6	100973445	100975319	1875	3	3681	igE-binding, protein like
									g19092	T2T_CAST_EiJ#2#chr6	135651478	135653253	1776	3	3498	igE-binding, protein like
									g19144	T2T_CAST_EiJ#2#chr6	139466185	139475637	9453	7	948	C-type lectin domain family 2 member
									g19164	T2T_CAST_EiJ#2#chr6	141436859	141437653	795	3	1536	igE-binding, protein like
									g19182	T2T_CAST_EiJ#2#chr6	144049926	144051863	1938	3	3780	igE-binding, protein like
									g19243	T2T_CAST_EiJ#2#chr6	150158544	150160442	1899	5	5535	igE-binding, protein like
									g19329	T2T_CAST_EiJ#2#chr7	4243908	4247684	3777	8	1092	Sfi1 protein
									g19444	T2T_CAST_EiJ#2#chr7	9941024	9944918	3895	3	225	zinc finger protein
									g19457	T2T_CAST_EiJ#2#chr7	12896142	12899583	3442	3	447	NACHT, LRR and PYD domains-containing protein
									g19458	T2T_CAST_EiJ#2#chr7	12900917	12907412	6496	3	792	NACHT, LRR and PYD domains-containing protein
									g19468	T2T_CAST_EiJ#2#chr7	13879228	13883479	4252	3	1518	zinc finger and SCAN domain containing protein
									g19470	T2T_CAST_EiJ#2#chr7	14311509	14334921	23413	11	5181	vomeronasal 2, receptor
									g19498	T2T_CAST_EiJ#2#chr7	15447857	15502475	54619	6	858	sulfotransferase family 2A member 1 family member
									g19507	T2T_CAST_EiJ#2#chr7	16238256	16247127	8872	4	540	NACHT, LRR and PYD domains-containing protein
									g19508	T2T_CAST_EiJ#2#chr7	16255647	16266590	10944	4	261	NACHT, LRR and PYD domains-containing protein
									g19509	T2T_CAST_EiJ#2#chr7	16354265	16355889	1625	3	1008	oocyte-specific homeobox protein 3
									g19510	T2T_CAST_EiJ#2#chr7	16427129	16428946	1818	3	1242	oocyte-specific homeobox protein 4
									g19516	T2T_CAST_EiJ#2#chr7	17113693	17115631	1939	3	1362	oocyte-specific homeobox protein 4
									g19523	T2T_CAST_EiJ#2#chr7	17548345	17550283	1939	3	1362	oocyte-specific homeobox protein 4
									g19541	T2T_CAST_EiJ#2#chr7	18486350	18494115	7766	8	1104	homeobox protein Crxos
									g19542	T2T_CAST_EiJ#2#chr7	18497816	18500213	2398	3	363	homeobox protein Crxos
									g19543	T2T_CAST_EiJ#2#chr7	18503268	18505519	2252	3	432	homeobox protein Crxos
									g19770	T2T_CAST_EiJ#2#chr7	27060641	27062541	1901	3	273	latent-transforming growth factor beta-binding protein
									g19784	T2T_CAST_EiJ#2#chr7	27489253	27495299	6047	3	321	zinc-finger protein
									g19833	T2T_CAST_EiJ#2#chr7	28567262	28572594	5333	8	906	galectin-6
									g19852	T2T_CAST_EiJ#2#chr7	29260122	29273303	13182	5	9321	WD repeat-containing protein
									g19853	T2T_CAST_EiJ#2#chr7	29294229	29299059	4831	3	3150	WD repeat-containing protein
									g19871	T2T_CAST_EiJ#2#chr7	29895586	29897441	1856	3	273	latent-transforming growth factor beta-binding protein
									g19959	T2T_CAST_EiJ#2#chr7	32537923	32539108	1186	3	282	androgen-binding protein
									g20006	T2T_CAST_EiJ#2#chr7	37627448	37629632	2185	4	1821	uncharacterised protein
									g20010	T2T_CAST_EiJ#2#chr7	38107705	38111479	3775	4	5007	uncharacterised protein
									g20022	T2T_CAST_EiJ#2#chr7	38698858	38702554	3697	4	4851	uncharacterised protein
									g20025	T2T_CAST_EiJ#2#chr7	38808570	38833233	24664	5	1833	zinc-finger protein
									g20026	T2T_CAST_EiJ#2#chr7	38846500	38857295	10796	5	1323	uncharacterised protein
									g20041	T2T_CAST_EiJ#2#chr7	40767496	40771109	3614	4	4743	uncharacterised protein
									g20042	T2T_CAST_EiJ#2#chr7	40830548	40832748	2201	4	1794	uncharacterised protein
									g20048	T2T_CAST_EiJ#2#chr7	41077674	41081358	3685	4	4845	uncharacterised protein
									g20078	T2T_CAST_EiJ#2#chr7	43503052	43504953	1902	3	3693	igE-binding, protein like
									g20101	T2T_CAST_EiJ#2#chr7	44159074	44161285	2212	3	483	kallikrein-2-like
									g20314	T2T_CAST_EiJ#2#chr7	59473389	59483243	9855	4	285	No BLAST hit
									g20318	T2T_CAST_EiJ#2#chr7	61199470	61262469	63000	3	630	No BLAST hit
									g20320	T2T_CAST_EiJ#2#chr7	62379626	62381054	1429	3	264	No BLAST hit
									g20371	T2T_CAST_EiJ#2#chr7	71479129	71481835	2707	3	273	latent-transforming growth factor beta-binding protein
									g20405	T2T_CAST_EiJ#2#chr7	79582745	79587850	5106	3	288	No BLAST hit
									g20704	T2T_CAST_EiJ#2#chr7	103836196	103837814	1619	3	444	hemoglobin subunit beta-H0
									g20870	T2T_CAST_EiJ#2#chr7	108449575	108450519	945	3	1788	olfactory receptor 510-like
									g21479	T2T_CAST_EiJ#2#chr8	22537122	22548384	11263	3	681	cadherin-11
									g21480	T2T_CAST_EiJ#2#chr8	22673025	22681512	8488	3	405	cadherin-11
									g21481	T2T_CAST_EiJ#2#chr8	22804607	22815889	11283	4	798	cadherin-11
									g21483	T2T_CAST_EiJ#2#chr8	23083823	23095157	11335	4	798	cadherin-11
									g21485	T2T_CAST_EiJ#2#chr8	23457559	23463637	6079	3	558	No BLAST hit
									g21486	T2T_CAST_EiJ#2#chr8	23579908	23591373	11466	4	798	cadherin-11
									g21487	T2T_CAST_EiJ#2#chr8	23707175	23718608	11434	4	363	No BLAST hit
									g21489	T2T_CAST_EiJ#2#chr8	23947717	23958975	11259	4	798	cadherin-11
									g21490	T2T_CAST_EiJ#2#chr8	24069940	24081229	11290	4	798	cadherin-11
									g21491	T2T_CAST_EiJ#2#chr8	24170258	24179997	9740	7	1059	cadherin-11
									g21492	T2T_CAST_EiJ#2#chr8	24287901	24302889	14989	5	741	cadherin-11
									g21493	T2T_CAST_EiJ#2#chr8	24388220	24392969	4750	3	279	cadherin-11
									g21495	T2T_CAST_EiJ#2#chr8	24780555	24788908	8354	3	420	cadherin-11
									g21496	T2T_CAST_EiJ#2#chr8	24899222	24914287	15066	5	693	cadherin-11
									g21500	T2T_CAST_EiJ#2#chr8	25909439	25920738	11300	4	798	cadherin-11
									g21503	T2T_CAST_EiJ#2#chr8	26685587	26696732	11146	4	642	cadherin-11
									g21504	T2T_CAST_EiJ#2#chr8	26805295	26820284	14990	5	741	cadherin-11
									g21507	T2T_CAST_EiJ#2#chr8	27713423	27724733	11311	4	798	cadherin-11
									g21510	T2T_CAST_EiJ#2#chr8	28609028	28624017	14990	5	741	cadherin-11
									g21514	T2T_CAST_EiJ#2#chr8	29502643	29513943	11301	4	798	cadherin-11
									g21517	T2T_CAST_EiJ#2#chr8	30483301	30493073	9773	4	501	cadherin-11
									g21768	T2T_CAST_EiJ#2#chr8	64739924	64741750	1827	3	3579	igE-binding, protein like
									g21879	T2T_CAST_EiJ#2#chr8	74250264	74257828	7565	3	255	No BLAST hit
									g21914	T2T_CAST_EiJ#2#chr8	79452400	79458389	5990	3	423	cadherin-11
									g21979	T2T_CAST_EiJ#2#chr8	81101891	81103185	1295	4	711	inactive serine/threonine-protein kinase TEX14-like
									g22049	T2T_CAST_EiJ#2#chr8	83960928	83962859	1932	3	3726	igE-binding, protein like
									g22281	T2T_CAST_EiJ#2#chr8	109686142	109687959	1818	7	7026	igE-binding, protein like
									g22311	T2T_CAST_EiJ#2#chr8	114308678	114309757	1080	3	267	pyrethroid hydrolase Ces2a
									g22313	T2T_CAST_EiJ#2#chr8	114382161	114390441	8281	12	1686	acylcarnitine hydrolase-like
									g22580	T2T_CAST_EiJ#2#chr8	133911941	133921936	9996	3	252	No BLAST hit
									g22628	T2T_CAST_EiJ#2#chr9	1994009	1997755	3747	8	1092	Sfi1 protein
									g22730	T2T_CAST_EiJ#2#chr9	26553288	26555075	1788	3	3507	igE-binding, protein like
									g22733	T2T_CAST_EiJ#2#chr9	27644542	27645405	864	3	1647	nucleophosmin
									g22832	T2T_CAST_EiJ#2#chr9	32815860	32818992	3133	3	1221	zinc-finger protein
									g23012	T2T_CAST_EiJ#2#chr9	52015651	52081557	65907	6	537	serine/arginine-rich splicing factor 3
									g23025	T2T_CAST_EiJ#2#chr9	53898258	53912853	14596	3	411	No BLAST hit
									g23103	T2T_CAST_EiJ#2#chr9	59034722	59048121	13400	5	1707	NXPE family member 1-like
									g23389	T2T_CAST_EiJ#2#chr9	85890914	85903316	12403	7	894	uncharacterised protein
									g23404	T2T_CAST_EiJ#2#chr9	87773691	87794047	20357	3	228	No BLAST hit
									g23451	T2T_CAST_EiJ#2#chr9	95194806	95196728	1923	3	3753	igE-binding, protein like
									g23626	T2T_CAST_EiJ#2#chr9	117345178	117345737	560	3	627	IQ domain-containing protein
									g23761	T2T_CAST_EiJ#2#chr9	123994767	124007013	12247	3	390	No BLAST hit
									g23769	T2T_CAST_EiJ#2#chr9	124849767	124865913	16147	11	669	uncharacterised protein
									g23850	T2T_CAST_EiJ#2#chr9	132539314	132546798	7485	8	609	KRAB domain-containing protein
									g23887	T2T_CAST_EiJ#2#chr9	135060473	135075024	14552	4	2610	zinc-finger protein

### Sheet: ST6
C57BL/6J					CAST/EiJ					Extra copy number differences
Gene name	Gene ID	Extra copy number	PANTHER protein class		Gene name	Gene ID	Extra copy number	PANTHER protein class		Gene name	Gene ID	6J_CN	EiJ_CN	Difference
Gapdhrt2	ENSMUSG00000110469	31	dehydrogenase		Gapdhrt2	ENSMUSG00000110469	35	dehydrogenase		Potefam3a	ENSMUSG00000074449	13	34	21
Duxf3	ENSMUSG00000075046	27	homeodomain transcription factor		Potefam3a	ENSMUSG00000074449	34	kinase inhibitor		Sfi1	ENSMUSG00000023764	12	25	13
Gm8113	ENSMUSG00000089901	23	-		Gm8247	ENSMUSG00000091122	29	-		Sp140l1	ENSMUSG00000089844	4	16	12
Gm8247	ENSMUSG00000091122	22	-		Gm13276	ENSMUSG00000099545	28	interferon superfamily		Gm15433	ENSMUSG00000118590	6	17	11
Gm7592	ENSMUSG00000118607	14	G-protein coupled receptor		Gm8113	ENSMUSG00000089901	25	-		Gm52955	ENSMUSG00000118591	2	12	10
Gm8122	ENSMUSG00000094784	14	-		Sfi1	ENSMUSG00000023764	25	-		Pramel47	ENSMUSG00000079424	10	1	9
Potefam3a	ENSMUSG00000074449	13	kinase inhibitor		Spin2j	ENSMUSG00000095770	25	chromatin/chromatin-binding, or -regulatory protein		Zfp1000	ENSMUSG00000063905	5	13	8
Sfi1	ENSMUSG00000023764	12	-		AW822073	ENSMUSG00000058537	24	homeodomain transcription factor		Gm8247	ENSMUSG00000091122	22	29	7
Pramel47	ENSMUSG00000079424	10	-		Duxf3	ENSMUSG00000075046	24	homeodomain transcription factor		1700001F09Rik	ENSMUSG00000095384	2	8	6
Gm5114	ENSMUSG00000053742	9	-		Gm15433	ENSMUSG00000118590	17	G-protein coupled receptor		Gm3095	ENSMUSG00000091756	4	10	6
Sprr2a1	ENSMUSG00000078664	7	-		Sp140l1	ENSMUSG00000089844	16	-		Obox3	ENSMUSG00000066772	5	11	6
Ccl19	ENSMUSG00000071005	6	cytokine		Gm3573	ENSMUSG00000091792	13	-		Gm10354	ENSMUSG00000072188	2	7	5
Gm15433	ENSMUSG00000118590	6	G-protein coupled receptor		Gm7592	ENSMUSG00000118607	13	G-protein coupled receptor		Gm3629	ENSMUSG00000094590	6	1	5
Gm3629	ENSMUSG00000094590	6	-		Zfp1000	ENSMUSG00000063905	13	-		Gm5798	ENSMUSG00000094925	1	6	5
Pramel40	ENSMUSG00000095718	6	-		Gm52955	ENSMUSG00000118591	12	G-protein coupled receptor		Pira12	ENSMUSG00000074417	1	6	5
Pramel45	ENSMUSG00000092166	6	-		Gm8122	ENSMUSG00000094784	12	-		Gapdhrt2	ENSMUSG00000110469	31	35	4
Sp110	ENSMUSG00000070034	6	-		Obox3	ENSMUSG00000066772	11	homeodomain transcription factor		Gm8126	ENSMUSG00000090634	2	6	4
Ugt1a1	ENSMUSG00000089960	6	glycosyltransferase		Gm3095	ENSMUSG00000091756	10	-		Duxf3	ENSMUSG00000075046	27	24	3
Gm21149	ENSMUSG00000099762	5	-		Gm4303	ENSMUSG00000112931	10	RNA metabolism protein		Gm17728	ENSMUSG00000072968	4	1	3
Gm3047	ENSMUSG00000090472	5	-		Gm4302	ENSMUSG00000091101	9	RNA metabolism protein		Gm9603	ENSMUSG00000096470	2	5	3
Gpr31b	ENSMUSG00000071311	5	G-protein coupled receptor		1700001F09Rik	ENSMUSG00000095384	8	-		Hmgn2-ps	ENSMUSG00000070713	4	1	3
Obox3	ENSMUSG00000066772	5	homeodomain transcription factor		Gm16405	ENSMUSG00000096468	8	-		Sp110	ENSMUSG00000070034	6	3	3
Pramel43	ENSMUSG00000095503	5	-		Gm3269	ENSMUSG00000091494	8	-		Gm11009	ENSMUSG00000078895	2	4	2
Zfp1000	ENSMUSG00000063905	5	-		Anxa2r2	ENSMUSG00000095029	7	transmembrane signal receptor		Gm21149	ENSMUSG00000099762	5	3	2
Gm14190	ENSMUSG00000078276	4	-		Gm10230	ENSMUSG00000095546	7	-		Gm21411	ENSMUSG00000045699	4	2	2
Gm17728	ENSMUSG00000072968	4	-		Gm10354	ENSMUSG00000072188	7	-		Gm3043	ENSMUSG00000090364	4	6	2
Gm21411	ENSMUSG00000045699	4	C2H2 zinc finger transcription factor		Gm3029	ENSMUSG00000096901	7	-		Gm3047	ENSMUSG00000090472	5	3	2
Gm3043	ENSMUSG00000090364	4	-		1700049E17Rik2	ENSMUSG00000090440	6	-		Gm3317	ENSMUSG00000095912	1	3	2
Gm3095	ENSMUSG00000091756	4	-		Dynlt1f	ENSMUSG00000095677	6	microtubule or microtubule-binding cytoskeletal protein		Gm7582	ENSMUSG00000118640	1	3	2
Hmgn2-ps	ENSMUSG00000070713	4	chromatin/chromatin-binding, or -regulatory protein		Gm3043	ENSMUSG00000090364	6	-		Gm8113	ENSMUSG00000089901	23	25	2
Prl7c1	ENSMUSG00000060738	4	peptide hormone		Gm3159	ENSMUSG00000095056	6	-		Gm8122	ENSMUSG00000094784	14	12	2
Sp140l1	ENSMUSG00000089844	4	-		Gm5798	ENSMUSG00000094925	6	-		Gpr31b	ENSMUSG00000071311	5	3	2
Spopfm2	ENSMUSG00000074424	4	ubiquitin-protein ligase		Gm8126	ENSMUSG00000090634	6	-		Prl7c1	ENSMUSG00000060738	4	2	2
Amy2a4	ENSMUSG00000096770	3	amylase		Pira12	ENSMUSG00000074417	6	immunoglobulin receptor superfamily		Sp140	ENSMUSG00000070031	1	3	2
Atg5lrt	ENSMUSG00000096486	3	ATP synthase		Ccl19	ENSMUSG00000071005	5	cytokine		Ugt1a1	ENSMUSG00000089960	6	4	2
Gm2888	ENSMUSG00000090487	3	-		Dynlt1c	ENSMUSG00000000579	5	microtubule or microtubule-binding cytoskeletal protein		Zfp999	ENSMUSG00000091347	3	1	2
Gm3371	ENSMUSG00000090716	3	-		Gm10058	ENSMUSG00000095293	5	-		Ccl19	ENSMUSG00000071005	6	5	1
Gm8229	ENSMUSG00000090379	3	-		Gm14190	ENSMUSG00000078276	5	-		Gm14190	ENSMUSG00000078276	4	5	1
Pramel44	ENSMUSG00000094195	3	-		Gm9603	ENSMUSG00000096470	5	-		Gm20878	ENSMUSG00000078747	2	1	1
Pramel50	ENSMUSG00000096139	3	-		Magea3	ENSMUSG00000094196	5	scaffold/adaptor protein		Gm2244	ENSMUSG00000092036	2	1	1
Spopfm3	ENSMUSG00000090268	3	ubiquitin-protein ligase		Spin2h	ENSMUSG00000094601	5	chromatin/chromatin-binding, or -regulatory protein		Gm2888	ENSMUSG00000090487	3	2	1
Sprr2a2	ENSMUSG00000068893	3	-		Zfp1010	ENSMUSG00000078869	5	C2H2 zinc finger transcription factor		Gm7592	ENSMUSG00000118607	14	13	1
Ttll2	ENSMUSG00000079722	3	microtubule or microtubule-binding cytoskeletal protein		Btbd35f1	ENSMUSG00000118459	4	-		Gm8229	ENSMUSG00000090379	3	4	1
Vmn1r241	ENSMUSG00000094298	3	transmembrane signal receptor		Gm11009	ENSMUSG00000078895	4	-		Potefam3b	ENSMUSG00000095294	2	3	1
Vmn2r31	ENSMUSG00000096373	3	G-protein coupled receptor		Gm13285	ENSMUSG00000095101	4	interferon superfamily		Rpl35rt	ENSMUSG00000078193	2	3	1
Zfp600	ENSMUSG00000066007	3	C2H2 zinc finger transcription factor		Gm3383	ENSMUSG00000096629	4	-		Smok2b	ENSMUSG00000073457	2	1	1
Zfp992	ENSMUSG00000070605	3	C2H2 zinc finger transcription factor		Gm8229	ENSMUSG00000090379	4	-		Spopfm2	ENSMUSG00000074424	4	3	1
Zfp993	ENSMUSG00000063245	3	C2H2 zinc finger transcription factor		Hjurp	ENSMUSG00000044783	4	-		Tdpoz3	ENSMUSG00000058005	1	2	1
Zfp999	ENSMUSG00000091347	3	-		Potefam3e	ENSMUSG00000096265	4	-		Tdpoz4	ENSMUSG00000060256	1	2	1
1700001F09Rik	ENSMUSG00000095384	2	-		Ugt1a1	ENSMUSG00000089960	4	glycosyltransferase		Ttll2	ENSMUSG00000079722	3	2	1
3110040M04Rik	ENSMUSG00000114582	2	-		Gm14325	ENSMUSG00000095362	3	C2H2 zinc finger transcription factor		Uba52rt	ENSMUSG00000068240	2	1	1
Cdc5lrt5	ENSMUSG00000112814	2	-		Gm21149	ENSMUSG00000099762	3	-		Vmn1r45	ENSMUSG00000044248	1	2	1
Defa25	ENSMUSG00000094687	2	antimicrobial response protein		Gm29094	ENSMUSG00000100838	3	-		Vmn2r129	ENSMUSG00000057021	1	2	1
Gm10053	ENSMUSG00000058927	2	-		Gm3047	ENSMUSG00000090472	3	-		Vmn2r31	ENSMUSG00000096373	3	2	1
Gm10354	ENSMUSG00000072188	2	-		Gm3317	ENSMUSG00000095912	3	-		Vmn2r35	ENSMUSG00000096399	2	3	1
Gm10670	ENSMUSG00000094762	2	transmembrane signal receptor		Gm3415	ENSMUSG00000095557	3	-		Vmn2r40	ENSMUSG00000090864	1	2	1
Gm11009	ENSMUSG00000078895	2	-		Gm38423	ENSMUSG00000121585	3	-		5530400C23Rik	ENSMUSG00000055594	1	1	0
Gm20878	ENSMUSG00000078747	2	-		Gm7582	ENSMUSG00000118640	3	G-protein coupled receptor		Apol7c	ENSMUSG00000044309	1	1	0
Gm2244	ENSMUSG00000092036	2	-		Gm8897	ENSMUSG00000096732	3	-		Aurkc	ENSMUSG00000070837	1	1	0
Gm52955	ENSMUSG00000118591	2	G-protein coupled receptor		Gpr31b	ENSMUSG00000071311	3	G-protein coupled receptor		Bhmt1b	ENSMUSG00000069324	1	1	0
Gm5591	ENSMUSG00000060565	2	-		Potefam3b	ENSMUSG00000095294	3	kinase inhibitor		Chil3	ENSMUSG00000040809	1	1	0
Gm5890	ENSMUSG00000109166	2	non-receptor serine/threonine protein kinase		Rpl35rt	ENSMUSG00000078193	3	ribosomal protein		Chil4	ENSMUSG00000063779	1	1	0
Gm7735	ENSMUSG00000068068	2	structural protein		Sp110	ENSMUSG00000070034	3	-		Cyb5d1	ENSMUSG00000044795	1	1	0
Gm8126	ENSMUSG00000090634	2	-		Sp140	ENSMUSG00000070031	3	-		Eif4a3l2	ENSMUSG00000107906	1	1	0
Gm8127	ENSMUSG00000090713	2	-		Spopfm2	ENSMUSG00000074424	3	ubiquitin-protein ligase		Erhrt-ps	ENSMUSG00000063412	1	1	0
Gm8159	ENSMUSG00000094258	2	-		Spopfm3	ENSMUSG00000090268	3	ubiquitin-protein ligase		Gm10053	ENSMUSG00000058927	2	2	0
Gm9603	ENSMUSG00000096470	2	-		Vmn2r35	ENSMUSG00000096399	3	G-protein coupled receptor		Gm1527	ENSMUSG00000074655	1	1	0
Mup19	ENSMUSG00000078673	2	transfer/carrier protein		Zfp968-ps	ENSMUSG00000089951	3	-		Gm17175	ENSMUSG00000091142	1	1	0
Obox2	ENSMUSG00000074369	2	homeodomain transcription factor		Zfp987	ENSMUSG00000066009	3	C2H2 zinc finger transcription factor		Gm19684	ENSMUSG00000092277	1	1	0
Potefam3b	ENSMUSG00000095294	2	kinase inhibitor		Zfp993	ENSMUSG00000063245	3	C2H2 zinc finger transcription factor		Gm8765	ENSMUSG00000094918	1	1	0
Pramel36	ENSMUSG00000096230	2	-		1700020N15Rik	ENSMUSG00000059690	2	-		Gpr137b	ENSMUSG00000021306	1	1	0
Pramel56	ENSMUSG00000095954	2	-		Bcl2a1b	ENSMUSG00000089929	2	-		Ifit3	ENSMUSG00000074896	1	1	0
Pramel60	ENSMUSG00000095996	2	-		Btbd35f21	ENSMUSG00000099711	2	ubiquitin-protein ligase		Mucl2	ENSMUSG00000036925	1	1	0
Prl2c3	ENSMUSG00000056457	2	peptide hormone		Cldn34c2	ENSMUSG00000095474	2	tight junction		Obox2	ENSMUSG00000074369	2	2	0
Rpl35rt	ENSMUSG00000078193	2	ribosomal protein		Cyp3a44	ENSMUSG00000054417	2	oxygenase		Or8k36-ps1	ENSMUSG00000068824	1	1	0
Serpina1d	ENSMUSG00000071177	2	protease inhibitor		Dynlt2a2	ENSMUSG00000079710	2	-		Or8u10	ENSMUSG00000075205	1	1	0
Smok2a	ENSMUSG00000073458	2	-		Esp34	ENSMUSG00000092244	2	-		Pate13	ENSMUSG00000078934	1	1	0
Smok2b	ENSMUSG00000073457	2	non-receptor serine/threonine protein kinase		Gal3st2b	ENSMUSG00000093805	2	transferase		Potefam3c	ENSMUSG00000107280	1	1	0
Speer4a	ENSMUSG00000073119	2	-		Gm10053	ENSMUSG00000058927	2	-		Smok3a	ENSMUSG00000075599	1	1	0
Tdpoz5	ENSMUSG00000094163	2	-		Gm14443	ENSMUSG00000078902	2	C2H2 zinc finger transcription factor		Spopfm3	ENSMUSG00000090268	3	3	0
Uba52rt	ENSMUSG00000068240	2	-		Gm21411	ENSMUSG00000045699	2	C2H2 zinc finger transcription factor		Teddm3	ENSMUSG00000090356	1	1	0
V1rg10	ENSMUSG00000098947	2	-		Gm2888	ENSMUSG00000090487	2	-		Vmn1r177	ENSMUSG00000057513	1	1	0
Vmn2r35	ENSMUSG00000096399	2	G-protein coupled receptor		Gm5592	ENSMUSG00000072259	2	-		Vmn1r223	ENSMUSG00000069280	1	1	0
Vmn2r36	ENSMUSG00000091651	2	G-protein coupled receptor		Gzma	ENSMUSG00000023132	2	serine protease		Vmn1r3	ENSMUSG00000115466	1	1	0
Vmn2r47	ENSMUSG00000096294	2	G-protein coupled receptor		H2al1c	ENSMUSG00000096097	2	chromatin/chromatin-binding, or -regulatory protein		Vmn1r77	ENSMUSG00000095864	1	1	0
Zfp997	ENSMUSG00000095909	2	-		Magea8	ENSMUSG00000079350	2	scaffold/adaptor protein		Vmn2r36	ENSMUSG00000091651	2	2	0
4933402N22Rik	ENSMUSG00000067848	1	-		Obox2	ENSMUSG00000074369	2	homeodomain transcription factor		Vmn2r47	ENSMUSG00000096294	2	2	0
5031410I06Rik	ENSMUSG00000051940	1	-		Pilrb1	ENSMUSG00000066684	2	immunoglobulin receptor superfamily		Vmn2r48	ENSMUSG00000095914	1	1	0
5530400C23Rik	ENSMUSG00000055594	1	-		Prl7c1	ENSMUSG00000060738	2	peptide hormone		Zfp993	ENSMUSG00000063245	3	3	0
9030624G23Rik	ENSMUSG00000073158	1	-		Rsph1	ENSMUSG00000024033	2	-		Zfp997	ENSMUSG00000095909	2	2	0
Ahcyl	ENSMUSG00000048087	1	hydrolase		Serpina1a	ENSMUSG00000066366	2	protease inhibitor
Anapc15-ps	ENSMUSG00000074780	1	-		Spin2d	ENSMUSG00000079566	2	chromatin/chromatin-binding, or -regulatory protein
Apol7c	ENSMUSG00000044309	1	apolipoprotein		Sult3a2	ENSMUSG00000090298	2	transferase
Aurkc	ENSMUSG00000070837	1	non-receptor serine/threonine protein kinase		Tdpoz3	ENSMUSG00000058005	2	ubiquitin-protein ligase
B020031M17Rik	ENSMUSG00000078537	1	-		Tdpoz4	ENSMUSG00000060256	2	ubiquitin-protein ligase
Bhmt1b	ENSMUSG00000069324	1	methyltransferase		Trim43b	ENSMUSG00000079162	2	ubiquitin-protein ligase
Chil3	ENSMUSG00000040809	1	glycosidase		Ttll2	ENSMUSG00000079722	2	microtubule or microtubule-binding cytoskeletal protein
Chil4	ENSMUSG00000063779	1	glycosidase		Vmn1r45	ENSMUSG00000044248	2	transmembrane signal receptor
Cox5b-ps	ENSMUSG00000079941	1			Vmn2r129	ENSMUSG00000057021	2	G-protein coupled receptor
Cphx1	ENSMUSG00000095975	1	homeodomain transcription factor		Vmn2r31	ENSMUSG00000096373	2	G-protein coupled receptor
Cwc22rt1	ENSMUSG00000094125	1	RNA processing factor		Vmn2r36	ENSMUSG00000091651	2	G-protein coupled receptor
Cyb5d1	ENSMUSG00000044795	1	-		Vmn2r38	ENSMUSG00000095773	2	G-protein coupled receptor
Cyp3a41a	ENSMUSG00000075551	1	oxygenase		Vmn2r40	ENSMUSG00000090864	2	G-protein coupled receptor
Defa28	ENSMUSG00000074434	1	antimicrobial response protein		Vmn2r47	ENSMUSG00000096294	2	G-protein coupled receptor
Duxbl1	ENSMUSG00000048502	1	homeodomain transcription factor		Xlr4b	ENSMUSG00000067768	2	-
Ear10	ENSMUSG00000090166	1	endoribonuclease		Xlr5b	ENSMUSG00000072479	2	-
Eif1ad19	ENSMUSG00000095724	1	translation initiation factor		Zfp997	ENSMUSG00000095909	2	-
Eif1ad6	ENSMUSG00000092019	1	translation initiation factor		1700031F05Rik	ENSMUSG00000032894	1	-
Eif1ad7	ENSMUSG00000079029	1	translation initiation factor		1700084M14Rik	ENSMUSG00000057805	1	-
Eif4a3l2	ENSMUSG00000107906	1	RNA helicase		4933416I08Rik	ENSMUSG00000079593	1	-
Erhrt-ps	ENSMUSG00000063412	1	DNA-binding transcription factor		5530400C23Rik	ENSMUSG00000055594	1	-
Gm10340	ENSMUSG00000071613	1	-		Apol7c	ENSMUSG00000044309	1	apolipoprotein
Gm10376	ENSMUSG00000072605	1	-		Atp1b4	ENSMUSG00000016327	1	primary active transporter
Gm13289	ENSMUSG00000096582	1	interferon superfamily		Aurkc	ENSMUSG00000070837	1	non-receptor serine/threonine protein kinase
Gm1527	ENSMUSG00000074655	1	GTPase-activating protein		BC035044	ENSMUSG00000090164	1	-
Gm17019	ENSMUSG00000091897	1	-		Bhmt1b	ENSMUSG00000069324	1	methyltransferase
Gm17026	ENSMUSG00000092152	1	-		Brca1	ENSMUSG00000017146	1	ubiquitin-protein ligase
Gm17175	ENSMUSG00000091142	1	-		Btbd35f11	ENSMUSG00000094558	1	ubiquitin-protein ligase
Gm19684	ENSMUSG00000092277	1	-		Btbd35f25	ENSMUSG00000118431	1	ubiquitin-protein ligase
Gm1979	ENSMUSG00000091049	1	-		Btbd35f5	ENSMUSG00000118409	1	ubiquitin-protein ligase
Gm21083	ENSMUSG00000096878	1	-		Btbd35f6	ENSMUSG00000096915	1	ubiquitin-protein ligase
Gm21103	ENSMUSG00000094811	1	-		Ccdc200	ENSMUSG00000085486	1	-
Gm21663	ENSMUSG00000104824	1	-		Cela3a	ENSMUSG00000078520	1	serine protease
Gm21680	ENSMUSG00000106627	1	-		Chil3	ENSMUSG00000040809	1	glycosidase
Gm21698	ENSMUSG00000096045	1	-		Chil4	ENSMUSG00000063779	1	glycosidase
Gm21818	ENSMUSG00000095653	1	-		Cyb5d1	ENSMUSG00000044795	1	-
Gm3099	ENSMUSG00000095686	1	-		Cyp21a1	ENSMUSG00000024365	1	-
Gm3149	ENSMUSG00000079389	1	-		Cyp2c40	ENSMUSG00000025004	1	oxygenase
Gm3173	ENSMUSG00000079386	1	-		Dcpp1	ENSMUSG00000096445	1	-
Gm3264	ENSMUSG00000094132	1	-		Defa30	ENSMUSG00000074444	1	antimicrobial response protein
Gm3317	ENSMUSG00000095912	1	-		Eif1ad10	ENSMUSG00000095799	1	translation initiation factor
Gm3486	ENSMUSG00000090505	1	-		Eif1ad15	ENSMUSG00000093847	1	translation initiation factor
Gm3512	ENSMUSG00000090363	1	-		Eif4a3l1	ENSMUSG00000094973	1	RNA helicase
Gm3558	ENSMUSG00000079364	1	-		Eif4a3l2	ENSMUSG00000107906	1	RNA helicase
Gm3696	ENSMUSG00000092167	1	-		Erhrt-ps	ENSMUSG00000063412	1	DNA-binding transcription factor
Gm5798	ENSMUSG00000094925	1	-		Ermardl1	ENSMUSG00000116895	1	-
Gm6619	ENSMUSG00000095577	1	-		Ermardl2	ENSMUSG00000116953	1	-
Gm7582	ENSMUSG00000118640	1	G-protein coupled receptor		Fam236d	ENSMUSG00000081443	1	-
Gm7995	ENSMUSG00000094157	1	-		Fthl17f	ENSMUSG00000072249	1	storage protein
Gm8765	ENSMUSG00000094918	1	-		Fundc2b	ENSMUSG00000074619	1	-
Gm8857	ENSMUSG00000091933	1	-		Glo1	ENSMUSG00000024026	1	lyase
Gm8926	ENSMUSG00000094205	1	-		Gm10128	ENSMUSG00000063277	1	-
Gm8947	ENSMUSG00000114943	1	-		Gm10408	ENSMUSG00000072739	1	-
Gm9602	ENSMUSG00000090539	1	-		Gm10439	ENSMUSG00000072923	1	-
Gpr137b	ENSMUSG00000021306	1	-		Gm10488	ENSMUSG00000073257	1	-
H2-Q6	ENSMUSG00000073409	1	major histocompatibility complex protein		Gm14412	ENSMUSG00000078868	1	C2H2 zinc finger transcription factor
H2-Q7	ENSMUSG00000060550	1	major histocompatibility complex protein		Gm14744	ENSMUSG00000079522	1	translation initiation factor
Ifit1bl1	ENSMUSG00000079339	1	defense/immunity protein		Gm1527	ENSMUSG00000074655	1	GTPase-activating protein
Ifit3	ENSMUSG00000074896	1	defense/immunity protein		Gm15446	ENSMUSG00000090015	1	C2H2 zinc finger transcription factor
Klra8	ENSMUSG00000089727	1	-		Gm16430	ENSMUSG00000094714	1	-
mt-Co2	ENSMUSG00000064354	1	oxidoreductase		Gm17175	ENSMUSG00000091142	1	-
Mucl2	ENSMUSG00000036925	1	-		Gm17728	ENSMUSG00000072968	1	-
Mup18	ENSMUSG00000078674	1	transfer/carrier protein		Gm19684	ENSMUSG00000092277	1	-
Mup5	ENSMUSG00000058523	1	transfer/carrier protein		Gm2030	ENSMUSG00000083628	1	-
Or8k36-ps1	ENSMUSG00000068824	1	-		Gm20878	ENSMUSG00000078747	1	-
Or8u10	ENSMUSG00000075205	1	transmembrane signal receptor		Gm2244	ENSMUSG00000092036	1	-
Pate13	ENSMUSG00000078934	1	-		Gm3402	ENSMUSG00000041505	1	-
Pira12	ENSMUSG00000074417	1	immunoglobulin receptor superfamily		Gm3629	ENSMUSG00000094590	1	-
Plac9	ENSMUSG00000095304	1	-		Gm3642	ENSMUSG00000096685	1	-
Potefam3c	ENSMUSG00000107280	1	membrane traffic protein		Gm47985	ENSMUSG00000114212	1	-
Pramel16	ENSMUSG00000078511	1	-		Gm49630	ENSMUSG00000116672	1	-
Pramel33	ENSMUSG00000096044	1	-		Gm56451	ENSMUSG00000116563	1	-
Pramel34	ENSMUSG00000070686	1	-		Gm5773	ENSMUSG00000068879	1	ubiquitin-protein ligase
Pramel41	ENSMUSG00000074011	1	-		Gm5941	ENSMUSG00000071726	1	-
Pramel42	ENSMUSG00000095074	1	-		Gm8765	ENSMUSG00000094918	1	-
Pramel53	ENSMUSG00000072821	1	-		Gm9758	ENSMUSG00000033219	1	-
Pramel55	ENSMUSG00000072813	1	-		Gpr137b	ENSMUSG00000021306	1	-
Rpl10l	ENSMUSG00000060499	1	ribosomal protein		H2al1m	ENSMUSG00000100200	1	chromatin/chromatin-binding, or -regulatory protein
Rpl10-ps3	ENSMUSG00000058443	1	ribosomal protein		H2-D1	ENSMUSG00000073411	1	-
Rpl9-ps6	ENSMUSG00000062456	1	ribosomal protein		H2-T3	ENSMUSG00000054128	1	-
Rps18-ps6	ENSMUSG00000069117	1	ribosomal protein		Hmgn2-ps	ENSMUSG00000070713	1	chromatin/chromatin-binding, or -regulatory protein
Rps27rt	ENSMUSG00000050621	1	ribosomal protein		Ifit3	ENSMUSG00000074896	1	defense/immunity protein
Scgb1b15	ENSMUSG00000101232	1	-		Khdc1a	ENSMUSG00000067750	1	-
Sirpb1a	ENSMUSG00000095788	1	transmembrane signal receptor		Krt16	ENSMUSG00000053797	1	intermediate filament
Smok3a	ENSMUSG00000075599	1	non-receptor serine/threonine protein kinase		Magea1	ENSMUSG00000096644	1	scaffold/adaptor protein
Sp140	ENSMUSG00000070031	1	-		Mageb6b1	ENSMUSG00000094861	1	scaffold/adaptor protein
Tcp10c	ENSMUSG00000052469	1	microtubule or microtubule-binding cytoskeletal protein		Msantd5f7	ENSMUSG00000096530	1	-
Tdpoz3	ENSMUSG00000058005	1	ubiquitin-protein ligase		Mucl2	ENSMUSG00000036925	1	-
Tdpoz4	ENSMUSG00000060256	1	ubiquitin-protein ligase		Nbr1	ENSMUSG00000017119	1	-
Teddm3	ENSMUSG00000090356	1	-		Oas1g	ENSMUSG00000066861	1	nucleotidyltransferase
Tmem254	ENSMUSG00000072676	1	-		Or2d2b	ENSMUSG00000062987	1	transmembrane signal receptor
Tmsb10b	ENSMUSG00000091955	1	actin or actin-binding cytoskeletal protein		Or5ac25	ENSMUSG00000095706	1	-
Ubl5c	ENSMUSG00000113951	1	-		Or5b121	ENSMUSG00000095484	1	transmembrane signal receptor
Vmn1r121	ENSMUSG00000094680	1	transmembrane signal receptor		Or6c70	ENSMUSG00000059134	1	-
Vmn1r177	ENSMUSG00000057513	1	transmembrane signal receptor		Or7g12	ENSMUSG00000095525	1	transmembrane signal receptor
Vmn1r208	ENSMUSG00000071493	1	transmembrane signal receptor		Or8k36-ps1	ENSMUSG00000068824	1	-
Vmn1r223	ENSMUSG00000069280	1	transmembrane signal receptor		Or8u10	ENSMUSG00000075205	1	transmembrane signal receptor
Vmn1r3	ENSMUSG00000115466	1	transmembrane signal receptor		Pate13	ENSMUSG00000078934	1	-
Vmn1r45	ENSMUSG00000044248	1	transmembrane signal receptor		Phf11a	ENSMUSG00000044703	1	DNA metabolism protein
Vmn1r77	ENSMUSG00000095864	1	transmembrane signal receptor		Pira13	ENSMUSG00000074419	1	immunoglobulin receptor superfamily
Vmn1r93	ENSMUSG00000096164	1	transmembrane signal receptor		Pira1	ENSMUSG00000081665	1	-
Vmn2r129	ENSMUSG00000057021	1	G-protein coupled receptor		Potefam3c	ENSMUSG00000107280	1	membrane traffic protein
Vmn2r40	ENSMUSG00000090864	1	G-protein coupled receptor		Pramel11	ENSMUSG00000078512	1	-
Vmn2r42	ENSMUSG00000070844	1	G-protein coupled receptor		Pramel23	ENSMUSG00000070617	1	-
Vmn2r48	ENSMUSG00000095914	1	G-protein coupled receptor		Pramel24	ENSMUSG00000046435	1	-
Zfp936	ENSMUSG00000064194	1	C2H2 zinc finger transcription factor		Pramel25	ENSMUSG00000066031	1	-
Zfp979	ENSMUSG00000066000	1	C2H2 zinc finger transcription factor		Pramel26	ENSMUSG00000059218	1	-
Zfp982	ENSMUSG00000078496	1	C2H2 zinc finger transcription factor		Pramel47	ENSMUSG00000079424	1	-
Zfp985	ENSMUSG00000065999	1	C2H2 zinc finger transcription factor		Pramel51	ENSMUSG00000066027	1	-
Zfp986	ENSMUSG00000078500	1	-		Pramel5	ENSMUSG00000036749	1	-
Zscan4f	ENSMUSG00000070828	1	C2H2 zinc finger transcription factor		Psg21	ENSMUSG00000070796	1	immunoglobulin receptor superfamily
					Rhox2d	ENSMUSG00000095698	1	homeodomain transcription factor
					Rhox2f	ENSMUSG00000095741	1	homeodomain transcription factor
					Rhox3a2	ENSMUSG00000095601	1	homeodomain transcription factor
					Rhox3c	ENSMUSG00000079636	1	homeodomain transcription factor
					Rhox3e	ENSMUSG00000059626	1	homeodomain transcription factor
					Rnase2a	ENSMUSG00000047222	1	endoribonuclease
					Rnf7l	ENSMUSG00000048185	1	ubiquitin-protein ligase
					S100a7l2	ENSMUSG00000091175	1	-
					Saa1	ENSMUSG00000074115	1	calmodulin-related
					Samt2	ENSMUSG00000072888	1	tight junction
					Scgb1b18	ENSMUSG00000101401	1	-
					Smco3	ENSMUSG00000043298	1	-
					Smok2b	ENSMUSG00000073457	1	non-receptor serine/threonine protein kinase
					Smok3a	ENSMUSG00000075599	1	non-receptor serine/threonine protein kinase
					Spin2e	ENSMUSG00000096645	1	chromatin/chromatin-binding, or -regulatory protein
					Spin2f	ENSMUSG00000095754	1	chromatin/chromatin-binding, or -regulatory protein
					Ssxb2	ENSMUSG00000023165	1	transcription cofactor
					Taar7d	ENSMUSG00000095569	1	G-protein coupled receptor
					Teddm3	ENSMUSG00000090356	1	-
					Tmem106a	ENSMUSG00000034947	1	-
					Tmsb15b2	ENSMUSG00000089996	1	actin or actin-binding cytoskeletal protein
					Trim43c	ENSMUSG00000067399	1	ubiquitin-protein ligase
					Uba52rt	ENSMUSG00000068240	1	-
					Unc93a2	ENSMUSG00000056133	1	membrane-bound signaling molecule
					Vmn1r173	ENSMUSG00000115021	1	transmembrane signal receptor
					Vmn1r177	ENSMUSG00000057513	1	transmembrane signal receptor
					Vmn1r223	ENSMUSG00000069280	1	transmembrane signal receptor
					Vmn1r3	ENSMUSG00000115466	1	transmembrane signal receptor
					Vmn1r46	ENSMUSG00000061653	1	transmembrane signal receptor
					Vmn1r47	ENSMUSG00000060724	1	-
					Vmn1r48	ENSMUSG00000057592	1	transmembrane signal receptor
					Vmn1r49	ENSMUSG00000095932	1	transmembrane signal receptor
					Vmn1r50	ENSMUSG00000094553	1	transmembrane signal receptor
					Vmn1r51	ENSMUSG00000062818	1	-
					Vmn1r59	ENSMUSG00000117744	1	transmembrane signal receptor
					Vmn1r77	ENSMUSG00000095864	1	transmembrane signal receptor
					Vmn1r7	ENSMUSG00000093696	1	transmembrane signal receptor
					Vmn2r37	ENSMUSG00000066828	1	G-protein coupled receptor
					Vmn2r44	ENSMUSG00000094098	1	G-protein coupled receptor
					Vmn2r48	ENSMUSG00000095914	1	G-protein coupled receptor
					Vmn2r5	ENSMUSG00000068999	1	G-protein coupled receptor
					Vmn2r81	ENSMUSG00000055515	1	G-protein coupled receptor
					Wfdc17	ENSMUSG00000069792	1	protease inhibitor
					Zfp931	ENSMUSG00000078861	1	C2H2 zinc finger transcription factor
					Zfp978	ENSMUSG00000078497	1	C2H2 zinc finger transcription factor
					Zfp999	ENSMUSG00000091347	1	-

### Sheet: ST7
C57BL/6J Telomere Sizes					CAST/EiJ Telomere Sizes				Difference
Chromosome	Centromere End	Non-Centromere End	Total		Centromere End	Non-Centromere End	Total		Centromere End	Non-Centromere End
1	16697	16249	32946		5321	9371	14692		11376	6878
2	9286	11031	20317		15759	9436	25195		-6473	1595
3	5868	9844	15712		11947	13789	25736		-6079	-3945
4	16556	23191	39747		10929	16081	27010		5627	7110
5	26101	9750	35851		9476	7776	17252		16625	1974
6	21149	12470	33619		8869	10692	19561		12280	1778
7	8360	10274	18634		21637	17348	38985		-13277	-7074
8	5822	8279	14101		15502	8360	23862		-9680	-81
9	13985	5616	19601		14430	9257	23687		-445	-3641
10	8493	19640	28133		10194	8590	18784		-1701	11050
11	10587	12135	22722		12995	11127	24122		-2408	1008
12	8656	18841	27497		11630	5688	17318		-2974	13153
13	10859	18906	29765		10967	7843	18810		-108	11063
14	13378	16268	29646		7627	3329	10956		5751	12939
15	17594	14724	32318		11172	11559	22731		6422	3165
16	1695	11801	13496		3489	8425	11914		-1794	3376
17	8463	15834	24297		7805	6149	13954		658	9685
18	19166	14919	34085		13225	14628	27853		5941	291
19	9559	10467	20026		14155	7505	21660		-4596	2962
Total	232274	260239	492513		217129	186953	404082

### Sheet: ST8
C57BL/6J					CAST/EiJ
Chromosome	Centromere Start	Centromere End	Size		Chromosome	Centromere Start	Centromere End	Size
1	28651	11081508	11052857		1	29096	22778090	22748994
2	694771	14416018	13721247		2	28690	18792578	18763888
3	16664	17015387	16998723		3	556947	17833567	17276620
4	284681	15394172	15109491		4	551342	2459704	1908362
5	34423	6918234	6883811		5	639322	11591298	10951976
6	31510	11294217	11262707		6	25099	52919262	52894163
7	745954	14444008	13698054		7	46939	5450704	5403765
8	16616	4750398	4733782		8	571725	5951705	5379980
9	247850	18916196	18668346		9	1462648	13776515	12313867
10	17547	9383158	9365611		10	31627	7523302	7491675
11	83397	13745510	13662113		11	1097374	10278365	9180991
12	19452	5047830	5028378		12	844215	12744422	11900207
13	695352	11134806	10439454		13	617665	18931981	18314316
14	225657	6501989	6276332		14	719169	12529761	11810592
15	31868	15727137	15695269		15	32605	13470156	13437551
16	12489	10178588	10166099		16	1059095	37291726	36232631
17	18097	23778020	23759923		17	33967	17085616	17051649
18	46726	5309176	5262450		18	567920	4393269	3825349
19	176169	8830495	8654326		19	41514	33269268	33227754
		Total	220438973				Total	310114330
					X	584026	13636381	13052355

### Sheet: ST9
	Position in GRCm39				Gap-filling sequence in T2T C57BL/6J
Gap ID	Chromosome	Start	End	Size	Chromosome	Start	End	Size	Gap Status	Notes
Gap1	1	85324825	85374824	49999	T2T_C57BL_6J#1#chr1	93903031	96933595	3030564	Completely filled
Gap2	2	22432600	22433599	999	T2T_C57BL_6J#1#chr2	33832905	33834106	1201	Completely filled
Gap3	2	175341095	175391094	49999	T2T_C57BL_6J#1#chr2	186915520	186963844	48324	Completely filled
Gap4	2	175785188	175835187	49999					Completely filled	No reliable flanking sequence alignment - sequence between Gap3 and Gap7 contains no gaps
Gap5	2	176061730	176111729	49999					Completely filled	No reliable flanking sequence alignment - sequence between Gap3 and Gap7 contains no gaps
Gap6	2	176240666	176290665	49999					Completely filled	No reliable flanking sequence alignment - sequence between Gap3 and Gap7 contains no gaps
Gap7	2	177305881	177355880	49999	T2T_C57BL_6J#1#chr2	187878162	187968047	89885	Completely filled
Gap8	3	3002420	3004949	2529	T2T_C57BL_6J#1#chr3	17009173	17009677	504	Completely filled
Gap9	3	3008215	3008314	99	T2T_C57BL_6J#1#chr3	17012858	17012897	39	Completely filled
Gap10	3	15709606	15788605	78999	T2T_C57BL_6J#1#chr3	29728207	29813955	85748	Completely filled
Gap11	3	113285044	113310543	25499	T2T_C57BL_6J#1#chr3	127767695	128019383	251688	Partially filled	Gap-filling sequence contains 200 bp of gaps
Gap12	4	34250886	34252071	1185	T2T_C57BL_6J#1#chr4	46595461	46596439	978	Completely filled
Gap13	4	34256715	34256814	99	T2T_C57BL_6J#1#chr4	46597917	46600623	2706	Completely filled
Gap14	4	34265095	34265194	99	T2T_C57BL_6J#1#chr4	46606757	46607098	341	Completely filled
Gap15	4	34299674	34300211	537	T2T_C57BL_6J#1#chr4	46641526	46641978	452	Completely filled
Gap16	4	34311805	34311904	99	T2T_C57BL_6J#1#chr4	46653532	46654033	501	Completely filled
Gap17	4	42386164	42436163	49999					Partially filled	No reliable flanking sequence alignment - sequence between Gap16 and Gap18 contains 257,383 bp of gaps
Gap18	4	60805611	61105610	299999	T2T_C57BL_6J#1#chr4	72964977	73275282	310305	Completely filled
Gap19	4	89230454	89230553	99	T2T_C57BL_6J#1#chr4	101421400	101421462	62	Completely filled
Gap20	4	89240710	89240809	99	T2T_C57BL_6J#1#chr4	101442234	101442985	751	Completely filled
Gap21	4	89243973	89244072	99	T2T_C57BL_6J#1#chr4	101446203	101446271	68	Completely filled
Gap22	4	89253605	89253704	99	T2T_C57BL_6J#1#chr4	101455565	101455698	133	Completely filled
Gap23	4	145626546	145986545	359999	T2T_C57BL_6J#1#chr4	158034120	158392970	358850	Completely filled
Gap24	4	146395019	146411018	15999	T2T_C57BL_6J#1#chr4	158801634	158817776	16142	Completely filled
Gap25	4	146742870	146792869	49999	T2T_C57BL_6J#1#chr4	159149546	161483265	2333719	Completely filled
Gap26	4	146836791	146886790	49999	T2T_C57BL_6J#1#chr4	161527107	161954247	427140	Completely filled
Gap27	4	146926153	146976152	49999					Completely filled	No reliable flanking sequence alignment - sequence between Gap26 and Gap28 contains no gaps
Gap28	4	156318982	156319081	99	T2T_C57BL_6J#1#chr4	171232042	171281240	49198	Completely filled
Gap29	4	156321063	156321162	99	T2T_C57BL_6J#1#chr4	171234086	171234917	831	Completely filled
Gap30	4	156338533	156338732	199	T2T_C57BL_6J#1#chr4	171252342	171252382	40	Completely filled
Gap31	4	156342437	156343514	1077	T2T_C57BL_6J#1#chr4	171256052	171257163	1111	Completely filled
Gap32	4	156344636	156345807	1171	T2T_C57BL_6J#1#chr4	171258209	171259506	1297	Completely filled
Gap33	4	156347646	156366853	19207	T2T_C57BL_6J#1#chr4	171261268	171281240	19972	Completely filled
Gap34	4	156369771	156369886	115	T2T_C57BL_6J#1#chr4	171284084	171284245	161	Completely filled
Gap35	4	156398670	156398769	99	T2T_C57BL_6J#1#chr4	171313112	171313315	203	Completely filled
Gap36	4	156593167	156593266	99	T2T_C57BL_6J#1#chr4	171507640	171507833	193	Completely filled
Gap37	4	156608307	156658306	49999					Completely filled	This region runs from 171522787 to roughly the end of the chromosome. The gaps are too close together to get reliable flanking sequence alignments. This region in the assembly contains no gaps
Gap38	4	156660565	156660664	99					Completely filled	This region runs from 171522787 to roughly the end of the chromosome. The gaps are too close together to get reliable flanking sequence alignments. This region in the assembly contains no gaps
Gap39	4	156667455	156667554	99					Completely filled	This region runs from 171522787 to roughly the end of the chromosome. The gaps are too close together to get reliable flanking sequence alignments. This region in the assembly contains no gaps
Gap40	4	156672217	156672316	99					Completely filled	This region runs from 171522787 to roughly the end of the chromosome. The gaps are too close together to get reliable flanking sequence alignments. This region in the assembly contains no gaps
Gap41	4	156710687	156760686	49999					Completely filled	This region runs from 171522787 to roughly the end of the chromosome. The gaps are too close together to get reliable flanking sequence alignments. This region in the assembly contains no gaps
Gap42	5	15112681	15634680	521999	T2T_C57BL_6J#1#chr5	19261247	19788644	527397	Completely filled
Gap43	5	36788129	36818128	29999	T2T_C57BL_6J#1#chr5	41064436	41092466	28030	Completely filled
Gap44	5	94236195	94286194	49999	T2T_C57BL_6J#1#chr5	98537474	98537644	170	Completely filled
Gap45	6	47663974	47713973	49999	T2T_C57BL_6J#1#chr6	55961744	56397501	435757	Completely filled
Gap46	6	139653473	139658472	4999	T2T_C57BL_6J#1#chr6	148427626	148433129	5503	Completely filled
Gap47	7	21353926	21369425	15499	T2T_C57BL_6J#1#chr7	50606467	51441753	835286	Partially filled	Gap-filling sequence contains 35,871 bp of gaps
Gap48	7	38329760	38379759	49999	T2T_C57BL_6J#1#chr7	49156612	49300627	144015	Completely filled
Gap49	7	38700196	38750195	49999	T2T_C57BL_6J#1#chr7	49620975	49638326	17351	Completely filled
Gap50	7	59457068	59507067	49999	T2T_C57BL_6J#1#chr7	71930292	72128411	198119	Completely filled
Gap51	7	105623082	105628081	4999	T2T_C57BL_6J#1#chr7	118323788	118365787	41999	Completely filled
Gap52	8	19853145	19998144	144999	T2T_C57BL_6J#1#chr8	21621948			Completely filled	Only reliable flanking sequence alignments to the start and end of this region. This region contains no gaps
Gap53	8	20183730	20478729	294999	T2T_C57BL_6J#1#chr8				Completely filled	Only reliable flanking sequence alignments to the start and end of this region. This region contains no gaps
Gap54	8	20733152	21033151	299999	T2T_C57BL_6J#1#chr8		23098687		Completely filled	Only reliable flanking sequence alignments to the start and end of this region. This region contains no gaps
Gap55	8	21252195	21302194	49999	T2T_C57BL_6J#1#chr8	23319518	24428320	1108802	Completely filled
Gap56	8	39603488	39606787	3299	T2T_C57BL_6J#1#chr8	42756961	42760818	3857	Completely filled
Gap57	8	55576748	55798747	221999	T2T_C57BL_6J#1#chr8	58749806	58962356	212550	Completely filled
Gap58	8	72281003	72566002	284999	T2T_C57BL_6J#1#chr8	75446769	75573491	126722	Partially filled	Gap-filling sequence contains 52,602 bp of gaps
Gap59	9	123702696	123721195	18499	T2T_C57BL_6J#1#chr9	139741118	139764116	22998	Completely filled
Gap60	9	123961467	124011466	49999	T2T_C57BL_6J#1#chr9	140004473	140325609	321136	Completely filled
Gap61	9	124020675	124020774	99	T2T_C57BL_6J#1#chr9	140335912	140336322	410	Completely filled
Gap62	9	124031069	124031168	99	T2T_C57BL_6J#1#chr9	140335912	140346766	10854	Completely filled
Gap63	9	124075663	124075762	99	T2T_C57BL_6J#1#chr9	140390193	140392615	2422	Completely filled
Gap64	9	124093384	124097860	4476	T2T_C57BL_6J#1#chr9	140410032	140414739	4707	Completely filled
Gap65	9	124099374	124100842	1468	T2T_C57BL_6J#1#chr9	140416138	140416280	142	Completely filled
Gap66	9	124110167	124110266	99	T2T_C57BL_6J#1#chr9	140425564	140425686	122	Completely filled
Gap67	10	57750805	57975804	224999	T2T_C57BL_6J#1#chr10	64395443	64463929	68486	Completely filled
Gap68	11	34497582	34498581	999	T2T_C57BL_6J#1#chr11	45227814	45230719	2905	Completely filled
Gap69	12	87702714	87722713	19999	T2T_C57BL_6J#1#chr12	89675656	89746453	70797	Completely filled
Gap70	13	12997382	13047381	49999	T2T_C57BL_6J#1#chr13	21251421	21555636	304215	Completely filled
Gap71	13	39899044	39901043	1999	T2T_C57BL_6J#1#chr13	48432823	48437029	4206	Completely filled
Gap72	13	119632042	120057041	424999	T2T_C57BL_6J#1#chr13	128231047	128532123	301076	Partially filled	Gap-filling sequence contains 217,784 bp of gaps
Gap73	14	19469773	19519772	49999	T2T_C57BL_6J#1#chr14	22564967	22639104	74137	Completely filled
Gap74	14	41502823	41702822	199999	T2T_C57BL_6J#1#chr14	44773147	44974836	201689	Completely filled
Gap75	14	42689977	42825476	135499	T2T_C57BL_6J#1#chr14	45962216	46103011	140795	Completely filled
Gap76	14	43277402	43707401	429999	T2T_C57BL_6J#1#chr14	46554787	46862634	307847	Completely filled
Gap77	16	65076952	65079951	2999	T2T_C57BL_6J#1#chr16	72282380	72288599	6219	Completely filled
Gap78	16	65082981	65085980	2999	T2T_C57BL_6J#1#chr16	72291572	72292141	569	Completely filled
Gap79	16	65087384	65089383	1999	T2T_C57BL_6J#1#chr16	72293495	72293943	448	Completely filled
Gap80	17	3052921	3053020	99	T2T_C57BL_6J#1#chr17	23783290	23783564	274	Completely filled
Gap81	17	3056299	3056398	99	T2T_C57BL_6J#1#chr17	23786631	23786877	246	Completely filled
Gap82	17	6464963	6630962	165999					Partially filled	No reliable flanking sequence alignment - sequence between Gap81 and Gap 84 contains 4,569 bp of gaps
Gap83	17	13474841	13524840	49999					Partially filled	No reliable flanking sequence alignment - sequence between Gap81 and Gap 84 contains 4,569 bp of gaps
Gap84	17	13811875	13874874	62999	T2T_C57BL_6J#1#chr17	34608248	34698602	90354	Completely filled
Gap85	17	35681829	35731828	49999	T2T_C57BL_6J#1#chr17	56534518	56535922	1404	Completely filled
Gap86	18	82214195	82229194	14999	T2T_C57BL_6J#1#chr18	84600998	84619250	18252	Completely filled
Gap87	19	6739926	6789925	49999	T2T_C57BL_6J#1#chr19	12711340	12743722	32382	Completely filled
	Position in GRCm39				Gap-filling sequence in T2T CAST/EiJ
Gap ID	Chromosome	Start	End	Size	Chromosome	Start	End	Size	Gap Status	Notes
Gap1	1	85324825	85374824	49999	T2T_CAST_EiJ#2#chr1	105866307	109320640	3454333
Gap2	2	22432600	22433599	999	T2T_CAST_EiJ#2#chr2	38009394	38009744	350
Gap3	2	175341095	175391094	49999	T2T_CAST_EiJ#2#chr2
Gap4	2	175785188	175835187	49999	T2T_CAST_EiJ#2#chr2
Gap5	2	176061730	176111729	49999	T2T_CAST_EiJ#2#chr2
Gap6	2	176240666	176290665	49999	T2T_CAST_EiJ#2#chr2
Gap7	2	177305881	177355880	49999	T2T_CAST_EiJ#2#chr2	192980286	193025586	45300
Gap8	3	3002420	3004949	2529	T2T_CAST_EiJ#2#chr3	11649039	11649551	512
Gap9	3	3008215	3008314	99	T2T_CAST_EiJ#2#chr3	11652780	11652895	115
Gap10	3	15709606	15788605	78999	T2T_CAST_EiJ#2#chr3
Gap11	3	113285044	113310543	25499	T2T_CAST_EiJ#2#chr3
Gap12	4	34250886	34252071	1185	T2T_CAST_EiJ#2#chr4	32411383	32412360	977
Gap13	4	34256715	34256814	99	T2T_CAST_EiJ#2#chr4	32413838	32416545	2707
Gap14	4	34265095	34265194	99	T2T_CAST_EiJ#2#chr4	32422745	32423018	273
Gap15	4	34299674	34300211	537	T2T_CAST_EiJ#2#chr4	32457743	32458228	485
Gap16	4	34311805	34311904	99	T2T_CAST_EiJ#2#chr4	32469835	32470324	489
Gap17	4	42386164	42436163	49999	T2T_CAST_EiJ#2#chr4
Gap18	4	60805611	61105610	299999	T2T_CAST_EiJ#2#chr4
Gap19	4	89230454	89230553	99	T2T_CAST_EiJ#2#chr4	85773496	85773577	81
Gap20	4	89240710	89240809	99	T2T_CAST_EiJ#2#chr4	85787317	85788077	760
Gap21	4	89243973	89244072	99	T2T_CAST_EiJ#2#chr4	85791240	85791292	52
Gap22	4	89253605	89253704	99	T2T_CAST_EiJ#2#chr4	85800548	85801096	548
Gap23	4	145626546	145986545	359999	T2T_CAST_EiJ#2#chr4
Gap24	4	146395019	146411018	15999	T2T_CAST_EiJ#2#chr4	142323376	142348841	25465
Gap25	4	146742870	146792869	49999	T2T_CAST_EiJ#2#chr4
Gap26	4	146836791	146886790	49999	T2T_CAST_EiJ#2#chr4
Gap27	4	146926153	146976152	49999	T2T_CAST_EiJ#2#chr4
Gap28	4	156318982	156319081	99	T2T_CAST_EiJ#2#chr4	156271836	156272025	189
Gap29	4	156321063	156321162	99	T2T_CAST_EiJ#2#chr4
Gap30	4	156338533	156338732	199	T2T_CAST_EiJ#2#chr4	156291397	156291532	135
Gap31	4	156342437	156343514	1077	T2T_CAST_EiJ#2#chr4	156295191	156295639	448
Gap32	4	156344636	156345807	1171	T2T_CAST_EiJ#2#chr4	156296685	156297963	1278
Gap33	4	156347646	156366853	19207	T2T_CAST_EiJ#2#chr4	156299720	156328244	28524
Gap34	4	156369771	156369886	115	T2T_CAST_EiJ#2#chr4	156331088	156331249	161
Gap35	4	156398670	156398769	99	T2T_CAST_EiJ#2#chr4	156360075	156360278	203
Gap36	4	156593167	156593266	99	T2T_CAST_EiJ#2#chr4	156498127	156498325	198
Gap37	4	156608307	156658306	49999	T2T_CAST_EiJ#2#chr4
Gap38	4	156660565	156660664	99	T2T_CAST_EiJ#2#chr4
Gap39	4	156667455	156667554	99	T2T_CAST_EiJ#2#chr4
Gap40	4	156672217	156672316	99	T2T_CAST_EiJ#2#chr4
Gap41	4	156710687	156760686	49999	T2T_CAST_EiJ#2#chr4
Gap42	5	15112681	15634680	521999	T2T_CAST_EiJ#2#chr5	24247428	24474643	227215
Gap43	5	36788129	36818128	29999	T2T_CAST_EiJ#2#chr5	45388362	45388891	529
Gap44	5	94236195	94286194	49999	T2T_CAST_EiJ#2#chr5	102336668	102336946	278
Gap45	6	47663974	47713973	49999	T2T_CAST_EiJ#2#chr6	55784095	56056378	272283
Gap46	6	139653473	139658472	4999	T2T_CAST_EiJ#2#chr6	149377478	149377500	22
Gap47	7	21353926	21369425	15499	T2T_CAST_EiJ#2#chr7	22452388	22594610	142222
Gap48	7	38329760	38379759	49999	T2T_CAST_EiJ#2#chr7
Gap49	7	38700196	38750195	49999	T2T_CAST_EiJ#2#chr7
Gap50	7	59457068	59507067	49999	T2T_CAST_EiJ#2#chr7
Gap51	7	105623082	105628081	4999	T2T_CAST_EiJ#2#chr7	106048942	106195139	146197
Gap52	8	19853145	19998144	144999	T2T_CAST_EiJ#2#chr8	23321331	24986051	1664720
Gap53	8	20183730	20478729	294999	T2T_CAST_EiJ#2#chr8
Gap54	8	20733152	21033151	299999	T2T_CAST_EiJ#2#chr8
Gap55	8	21252195	21302194	49999	T2T_CAST_EiJ#2#chr8
Gap56	8	39603488	39606787	3299	T2T_CAST_EiJ#2#chr8
Gap57	8	55576748	55798747	221999	T2T_CAST_EiJ#2#chr8	64691533	64736301	44768
Gap58	8	72281003	72566002	284999	T2T_CAST_EiJ#2#chr8
Gap59	9	123702696	123721195	18499	T2T_CAST_EiJ#2#chr9	132420742	132462647	41905
Gap60	9	123961467	124011466	49999	T2T_CAST_EiJ#2#chr9	132714750	132994481	279731
Gap61	9	124020675	124020774	99	T2T_CAST_EiJ#2#chr9	133004741	133005322	581
Gap62	9	124031069	124031168	99	T2T_CAST_EiJ#2#chr9	133015342	133015848	506
Gap63	9	124075663	124075762	99	T2T_CAST_EiJ#2#chr9	133059278	133061616	2338
Gap64	9	124093384	124097860	4476	T2T_CAST_EiJ#2#chr9	133079046	133083750	4704
Gap65	9	124099374	124100842	1468	T2T_CAST_EiJ#2#chr9	133085149	133085291	142
Gap66	9	124110167	124110266	99	T2T_CAST_EiJ#2#chr9	133094577	133094699	122
Gap67	10	57750805	57975804	224999	T2T_CAST_EiJ#2#chr10	60076523	60152105	75582
Gap68	11	34497582	34498581	999	T2T_CAST_EiJ#2#chr11	41588229	41592302	4073
Gap69	12	87702714	87722713	19999	T2T_CAST_EiJ#2#chr12
Gap70	13	12997382	13047381	49999	T2T_CAST_EiJ#2#chr13	26460948	26598518	137570
Gap71	13	39899044	39901043	1999	T2T_CAST_EiJ#2#chr13
Gap72	13	119632042	120057041	424999	T2T_CAST_EiJ#2#chr13	133282298	133384038	101740
Gap73	14	19469773	19519772	49999	T2T_CAST_EiJ#2#chr14
Gap74	14	41502823	41702822	199999	T2T_CAST_EiJ#2#chr14	51679423	54316537	2637114
Gap75	14	42689977	42825476	135499	T2T_CAST_EiJ#2#chr14
Gap76	14	43277402	43707401	429999	T2T_CAST_EiJ#2#chr14
Gap77	16	65076952	65079951	2999	T2T_CAST_EiJ#2#chr16
Gap78	16	65082981	65085980	2999	T2T_CAST_EiJ#2#chr16
Gap79	16	65087384	65089383	1999	T2T_CAST_EiJ#2#chr16
Gap80	17	3052921	3053020	99	T2T_CAST_EiJ#2#chr17	15497222	15497641	419
Gap81	17	3056299	3056398	99	T2T_CAST_EiJ#2#chr17	15500846	15501127	281
Gap82	17	6464963	6630962	165999	T2T_CAST_EiJ#2#chr17
Gap83	17	13474841	13524840	49999	T2T_CAST_EiJ#2#chr17	26442395	26940974	498579
Gap84	17	13811875	13874874	62999	T2T_CAST_EiJ#2#chr17	26979160	27053211	74051
Gap85	17	35681829	35731828	49999	T2T_CAST_EiJ#2#chr17
Gap86	18	82214195	82229194	14999	T2T_CAST_EiJ#2#chr18
Gap87	19	6739926	6789925	49999	T2T_CAST_EiJ#2#chr19	17122760	17124101	1341

### Sheet: ST10
Plotsr results from the alignment of Gap1 (Figure 3C). Statistics include 250 Kbp of flanking sequence on either side of the gap-filling sequences
Structural Variants
Variation type	Count	Length in C57BL/6J	Length in CAST/EiJ
Syntenic regions	11	1314836	1317445
Inversions	4	685051	1834104
Translocations	10	527084	521248
Duplications (C57BL/6J)	11	961963	-
Duplications (CAST/EiJ)	17	-	572894
Not aligned (C57BL/6J)	17	989500	-
Not aligned(CAST/EiJ)	20	-	187006
Sequence Variants
Variation type	Count	Length in C57BL/6J	Length in CAST/EiJ
SNPs	12591	12591	12591
Insertions	945	-	8793
Deletions	1021	41459	-
Copy Number Gains	1	-	6440
Copy Number Losses	0	0	0
Highly diverged	5	349359	1521428
Tandem repeats	0	0	0

### Sheet: ST11
C57BL/6J									CAST/EiJ
Gene ID (BRAKER)	Chromosome	Start	End	Length (bp)	Orientation	Top Ensembl Hit (Protein ID)	Top Ensembl Hit (Gene Hit)		Gene ID	Chromosome	Start	End	Size	Orientation	Top Ensembl Hit (Protein ID)	Top Ensembl Hit (Gene Hit)
g641	T2T_C57BL_6J#1#chr1	93933170	93934060	890	forward	ENSMUSP00000091219	Csprs		g678	T2T_CAST_EiJ#2#chr1	105893379	105909442	16063	forward	ENSMUSP00000091224	Sp140l2
g642	T2T_C57BL_6J#1#chr1	93966627	93980681	14054	reverse	ENSMUSP00000066587	Sp140l2		g679	T2T_CAST_EiJ#2#chr1	105913248	105915506	2258	reverse	ENSMUSP00000125160	Sp140l2
g643	T2T_C57BL_6J#1#chr1	93993983	93995944	1961	forward	ENSMUSP00000091226	Sp110		g680	T2T_CAST_EiJ#2#chr1	105966105	105966722	617	forward	No Ensembl Hit	No Ensembl Hit
g644	T2T_C57BL_6J#1#chr1	94002626	94006860	4234	forward	ENSMUSP00000091226	Sp110		g681	T2T_CAST_EiJ#2#chr1	106022086	106036990	14904	forward	ENSMUSP00000091224	Sp140l2
g645	T2T_C57BL_6J#1#chr1	94021461	94022051	590	forward	ENSMUSP00000017548	Rpl19		g682	T2T_CAST_EiJ#2#chr1	106060900	106062774	1874	reverse	ENSMUSP00000109249	Cnbp
g646	T2T_C57BL_6J#1#chr1	94032079	94032969	890	reverse	ENSMUSP00000091219	Csprs		g683	T2T_CAST_EiJ#2#chr1	106083066	106083956	890	reverse	ENSMUSP00000091219	Csprs
g647	T2T_C57BL_6J#1#chr1	94092950	94095906	2956	forward	ENSMUSP00000051705	Sp100		g684	T2T_CAST_EiJ#2#chr1	106220930	106236466	15536	forward	ENSMUSP00000091224	Sp140l2
g648	T2T_C57BL_6J#1#chr1	94149268	94156265	6997	forward	ENSMUSP00000125160	Sp140l2		g685	T2T_CAST_EiJ#2#chr1	106370257	106379266	9009	reverse	ENSMUSP00000091226	Sp110
g649	T2T_C57BL_6J#1#chr1	94160073	94162356	2283	reverse	ENSMUSP00000125160	Sp140l2		g686	T2T_CAST_EiJ#2#chr1	106434556	106447633	13077	forward	ENSMUSP00000051705	Sp100
g650	T2T_C57BL_6J#1#chr1	94277970	94284927	6957	forward	ENSMUSP00000125160	Sp140l2		g687	T2T_CAST_EiJ#2#chr1	106472776	106479227	6451	reverse	ENSMUSP00000091226	Sp110
g651	T2T_C57BL_6J#1#chr1	94319360	94320250	890	reverse	ENSMUSP00000091219	Csprs		g688	T2T_CAST_EiJ#2#chr1	106501252	106508133	6881	forward	ENSMUSP00000091224	Sp140l2
g652	T2T_C57BL_6J#1#chr1	94337753	94339880	2127	forward	No Ensembl Hit	No Ensembl Hit		g689	T2T_CAST_EiJ#2#chr1	106527248	106529232	1984	forward	ENSMUSP00000091226	Sp110
g653	T2T_C57BL_6J#1#chr1	94368791	94393006	24215	forward	ENSMUSP00000091219	Csprs		g690	T2T_CAST_EiJ#2#chr1	106549355	106549726	371	forward	ENSMUSP00000079672	Rpl35
g654	T2T_C57BL_6J#1#chr1	94505640	94506530	890	reverse	ENSMUSP00000091219	Csprs		g691	T2T_CAST_EiJ#2#chr1	106588055	106590034	1979	reverse	ENSMUSP00000091226	Sp110
g655	T2T_C57BL_6J#1#chr1	94568592	94577162	8570	forward	ENSMUSP00000051705	Sp100		g692	T2T_CAST_EiJ#2#chr1	106601071	106604237	3166	forward	ENSMUSP00000125160	Sp140l2
g656	T2T_C57BL_6J#1#chr1	94683228	94684118	890	reverse	ENSMUSP00000091219	Sp100		g693	T2T_CAST_EiJ#2#chr1	106667676	106680688	13012	reverse	No Ensembl Hit	No Ensembl Hit
g657	T2T_C57BL_6J#1#chr1	94736498	94743755	7257	reverse	ENSMUSP00000125160	Sp140l2		g694	T2T_CAST_EiJ#2#chr1	106888098	106890083	1985	reverse	ENSMUSP00000091226	Sp110
g658	T2T_C57BL_6J#1#chr1	94805108	94818084	12976	reverse	ENSMUSP00000051705	Sp100		g695	T2T_CAST_EiJ#2#chr1	106907620	106922402	14782	reverse	ENSMUSP00000091224	Sp140l2
g659	T2T_C57BL_6J#1#chr1	94823519	94831175	7656	reverse	ENSMUSP00000079095	Sp140		g696	T2T_CAST_EiJ#2#chr1	106982839	106984206	1367	reverse	ENSMUSP00000079095	Sp140
g660	T2T_C57BL_6J#1#chr1	94868363	94869253	890	forward	ENSMUSP00000091219	Csprs		g697	T2T_CAST_EiJ#2#chr1	107070876	107072160	1284	reverse	ENSMUSP00000124435	Sp140l2
g661	T2T_C57BL_6J#1#chr1	94902107	94913856	11749	reverse	ENSMUSP00000091226	Sp110		g698	T2T_CAST_EiJ#2#chr1	107106535	107108253	1718	reverse	ENSMUSP00000109247	Cnbp
g662	T2T_C57BL_6J#1#chr1	94916107	94920848	4741	reverse	ENSMUSP00000091226	Sp110		g699	T2T_CAST_EiJ#2#chr1	107138892	107163881	24989	reverse	ENSMUSP00000079095	Sp140
g663	T2T_C57BL_6J#1#chr1	94934178	94948267	14089	forward	ENSMUSP00000066587	Sp140l2		g700	T2T_CAST_EiJ#2#chr1	107175426	107175770	344	forward	ENSMUSP00000091219	Csprs
g664	T2T_C57BL_6J#1#chr1	94980204	94981094	890	reverse	ENSMUSP00000091219	Csprs		g701	T2T_CAST_EiJ#2#chr1	107264715	107265038	323	reverse	ENSMUSP00000125160	Sp140l2
g665	T2T_C57BL_6J#1#chr1	95029657	95042656	12999	forward	ENSMUSP00000051705	Sp100		g702	T2T_CAST_EiJ#2#chr1	107276644	107277928	1284	reverse	ENSMUSP00000124435	Sp140l2
g666	T2T_C57BL_6J#1#chr1	95095856	95096167	311	forward	ENSMUSP00000124435	Sp140l2		g703	T2T_CAST_EiJ#2#chr1	107509485	107516393	6908	forward	ENSMUSP00000091224	Sp140l2
g667	T2T_C57BL_6J#1#chr1	95108830	95109141	311	reverse	No Ensembl Hit	No Ensembl Hit		g704	T2T_CAST_EiJ#2#chr1	107645605	107652470	6865	forward	ENSMUSP00000125160	Sp140l2
g668	T2T_C57BL_6J#1#chr1	95162957	95163847	890	reverse	ENSMUSP00000091219	Csprs		g705	T2T_CAST_EiJ#2#chr1	107669639	107671607	1968	forward	ENSMUSP00000091226	Sp110
g669	T2T_C57BL_6J#1#chr1	95212267	95225193	12926	forward	No Ensembl Hit	No Ensembl Hit		g706	T2T_CAST_EiJ#2#chr1	107718566	107719850	1284	reverse	ENSMUSP00000124435	Sp140l2
g670	T2T_C57BL_6J#1#chr1	95253845	95256617	2772	reverse	ENSMUSP00000091226	Sp110		g707	T2T_CAST_EiJ#2#chr1	107746867	107747334	467	reverse	ENSMUSP00000139671	Hdlbp
g671	T2T_C57BL_6J#1#chr1	95262420	95264402	1982	reverse	ENSMUSP00000091226	Sp110		g708	T2T_CAST_EiJ#2#chr1	107756957	107758510	1553	reverse	ENSMUSP00000108463	Rtl4
g672	T2T_C57BL_6J#1#chr1	95289038	95291313	2275	reverse	ENSMUSP00000125160	Sp140l2		g709	T2T_CAST_EiJ#2#chr1	107789542	107801837	12295	forward	ENSMUSP00000079095	Sp140
g673	T2T_C57BL_6J#1#chr1	95359319	95361214	1895	forward	ENSMUSP00000064611	Zfp180		g710	T2T_CAST_EiJ#2#chr1	107861321	107875439	14118	forward	ENSMUSP00000066587	Sp140l2
g674	T2T_C57BL_6J#1#chr1	95408406	95415363	6957	forward	ENSMUSP00000125160	Sp140l2		g711	T2T_CAST_EiJ#2#chr1	107922281	107923039	758	reverse	ENSMUSP00000125038	Gm8113
g675	T2T_C57BL_6J#1#chr1	95454463	95455353	890	reverse	ENSMUSP00000091219	Csprs		g712	T2T_CAST_EiJ#2#chr1	107927345	107929171	1826	reverse	ENSMUSP00000109247	Cnbp
g676	T2T_C57BL_6J#1#chr1	95460298	95461281	983	reverse	No Ensembl Hit	No Ensembl Hit		g713	T2T_CAST_EiJ#2#chr1	107968464	107969156	692	forward	No Ensembl Hit	No Ensembl Hit
g677	T2T_C57BL_6J#1#chr1	95532394	95533284	890	forward	ENSMUSP00000091219	Csprs		g714	T2T_CAST_EiJ#2#chr1	107969280	107970017	737	forward	No Ensembl Hit	No Ensembl Hit
g678	T2T_C57BL_6J#1#chr1	95846091	95846981	890	reverse	ENSMUSP00000091219	Csprs		g715	T2T_CAST_EiJ#2#chr1	107970159	107973620	3461	forward	ENSMUSP00000132488	BC035947
g679	T2T_C57BL_6J#1#chr1	95905576	95908531	2955	forward	ENSMUSP00000051705	Sp100		g716	T2T_CAST_EiJ#2#chr1	107975462	107976448	986	reverse	No Ensembl Hit	No Ensembl Hit
g680	T2T_C57BL_6J#1#chr1	96031641	96037365	5724	reverse	ENSMUSP00000091226	Sp110		g717	T2T_CAST_EiJ#2#chr1	108021262	108022815	1553	reverse	ENSMUSP00000108463	Rtl4
g681	T2T_C57BL_6J#1#chr1	96197303	96198289	986	reverse	ENSMUSP00000124435	Sp140l2		g718	T2T_CAST_EiJ#2#chr1	108146435	108147684	1249	forward	ENSMUSP00000125160	Sp140l2
g682	T2T_C57BL_6J#1#chr1	96228869	96230422	1553	reverse	No Ensembl Hit	No Ensembl Hit		g719	T2T_CAST_EiJ#2#chr1	108200585	108230773	30188	forward	ENSMUSP00000091219	Csprs
g683	T2T_C57BL_6J#1#chr1	96376505	96377789	1284	forward	ENSMUSP00000124435	Sp140l2		g720	T2T_CAST_EiJ#2#chr1	108343437	108344327	890	reverse	ENSMUSP00000091219	Csprs
g684	T2T_C57BL_6J#1#chr1	96407891	96409444	1553	reverse	No Ensembl Hit	No Ensembl Hit		g721	T2T_CAST_EiJ#2#chr1	108402884	108405841	2957	forward	ENSMUSP00000051705	Sp100
g685	T2T_C57BL_6J#1#chr1	96495513	96515753	20240	forward	ENSMUSP00000125160	Sp140l2		g722	T2T_CAST_EiJ#2#chr1	108531221	108532624	1403	reverse	ENSMUSP00000079095	Sp140
g686	T2T_C57BL_6J#1#chr1	96516006	96516317	311	reverse	ENSMUSP00000125160	Sp140l2		g723	T2T_CAST_EiJ#2#chr1	108597188	108598472	1284	reverse	ENSMUSP00000124435	Sp140l2
g687	T2T_C57BL_6J#1#chr1	96516006	96521951	5945	reverse	ENSMUSP00000124435	Sp140l2		g724	T2T_CAST_EiJ#2#chr1	108627540	108629093	1553	reverse	No Ensembl Hit	No Ensembl Hit
g688	T2T_C57BL_6J#1#chr1	96592648	96593932	1284	reverse	ENSMUSP00000124435	Sp140l2		g725	T2T_CAST_EiJ#2#chr1	108667281	108674058	6777	reverse	ENSMUSP00000079095	Sp140
g689	T2T_C57BL_6J#1#chr1	96714119	96715403	1284	reverse	No Ensembl Hit	No Ensembl Hit		g726	T2T_CAST_EiJ#2#chr1	108775339	108776623	1284	forward	ENSMUSP00000124435	Sp140l2
g690	T2T_C57BL_6J#1#chr1	96725006	96725896	890	reverse	ENSMUSP00000091219	Csprs		g727	T2T_CAST_EiJ#2#chr1	108806898	108808451	1553	reverse	No Ensembl Hit	No Ensembl Hit
g691	T2T_C57BL_6J#1#chr1	96744365	96744781	416	reverse	ENSMUSP00000108463	Rtl4		g728	T2T_CAST_EiJ#2#chr1	108812614	108817512	4898	forward	ENSMUSP00000123756	Sp140
g692	T2T_C57BL_6J#1#chr1	96749820	96764147	14327	forward	ENSMUSP00000079095	Sp140		g729	T2T_CAST_EiJ#2#chr1	108836709	108838105	1396	forward	No Ensembl Hit	No Ensembl Hit
g693	T2T_C57BL_6J#1#chr1	96782394	96783284	890	forward	ENSMUSP00000091219	Csprs		g730	T2T_CAST_EiJ#2#chr1	108909007	108915912	6905	forward	ENSMUSP00000125160	Sp140l2
g694	T2T_C57BL_6J#1#chr1	96791862	96792977	1115	reverse	ENSMUSP00000127504	L1td1		g731	T2T_CAST_EiJ#2#chr1	108916312	108916635	323	reverse	ENSMUSP00000125160	Sp140l2
g695	T2T_C57BL_6J#1#chr1	96930046	96931326	1280	reverse	ENSMUSP00000124435	Sp140l2		g732	T2T_CAST_EiJ#2#chr1	108927583	108929567	1984	forward	ENSMUSP00000091226	Sp110
									g733	T2T_CAST_EiJ#2#chr1	109028030	109029652	1622	reverse	No Ensembl Hit	No Ensembl Hit
									g734	T2T_CAST_EiJ#2#chr1	109087099	109088383	1284	forward	ENSMUSP00000124435	Sp140l2
									g735	T2T_CAST_EiJ#2#chr1	109177138	109178422	1284	reverse	ENSMUSP00000124435	Sp140l2
									g736	T2T_CAST_EiJ#2#chr1	109200333	109200920	587	forward	ENSMUSP00000017548	Rpl19
Combined Gene Table	C57BL/6J Count	C57BL/6J Proportion	CAST/EiJ Count	CAST/EiJ Proportion	Difference Count
Csprs	13	23.6364	4	6.77966	-9
Sp140l2	16	29.0909	20	33.8983	4
Sp110	7	12.7273	7	11.8644	0
Rpl19	1	1.81818	1	1.69492	0
Sp100	6	10.9091	2	3.38983	-4
No Ensembl Hit	7	12.7273	8	13.5593	1
Sp140	2	3.63636	6	10.1695	4
Zfp180	1	1.81818	0	0	-1
Rtl4	1	1.81818	2	3.38983	1
L1td1	1	1.81818	0	0	-1
Cnbp	0	0	2	3.38983	2
Rpl35	0	0	1	1.69492	1
Hdlbp	0	0	1	1.69492	1
Gm8113	0	0	1	1.69492	1
BC035947	0	0	1	1.69492	1
	42		52
		56.3636		59.322

### Sheet: ST12
Chromosome	Start	End
chr1	25191139	25193767
chr1	37707514	37709708
chr1	50375120	50377604
chr1	82925281	82928262
chr1	87586150	87587178
chr1	94721381	95528338
chr1	96521787	96566926
chr1	110488762	110490242
chr1	123711051	123713423
chr1	135109958	135113528
chr1	151379678	151382381
chr1	160995669	161004055
chr1	168419881	168421268
chr1	179073599	179074689
chr1	203149950	203152712
chr10	33104903	33106252
chr10	49391150	49395827
chr10	59789177	59790996
chr10	85692721	85696405
chr10	85707429	85708479
chr10	88849240	88851158
chr11	119613565	119614886
chr12	12803190	12805645
chr12	21707310	23836038
chr12	44217095	44218292
chr12	44813255	44816311
chr12	49804735	49806106
chr12	50316090	50317276
chr12	51349720	51351216
chr12	56723982	56732912
chr12	62834395	62836353
chr12	78090554	78091983
chr12	97014753	97018019
chr13	47595441	47596701
chr13	58766239	58782483
chr13	70457291	70458546
chr13	93098829	93099871
chr13	107667674	107668797
chr13	118954377	118955605
chr13	128817467	128821514
chr14	19542011	19544805
chr14	43719013	43723846
chr14	48235483	48237732
chr14	77687428	77688947
chr14	87644440	87649294
chr14	97461085	97462562
chr14	98560740	98562092
chr14	105858675	105861445
chr14	109182412	109185002
chr14	115051189	115053490
chr15	18708897	18710772
chr15	46956203	46957543
chr15	87610273	87612767
chr16	30272007	30273350
chr16	47753457	47754573
chr16	103120744	103121787
chr17	27742376	27964284
chr17	36528852	36529916
chr17	50377289	50378610
chr17	77389373	77390615
chr17	79921183	79924424
chr18	31402547	31405061
chr18	47268210	47269280
chr18	60874805	60876988
chr18	88214426	88215674
chr19	14094911	14096984
chr19	15120798	15126034
chr19	34778777	34779965
chr19	47746866	47748431
chr2	11650729	11677167
chr2	11680936	11915293
chr2	11981621	12072991
chr2	12089521	12119012
chr2	22004581	22005641
chr2	54932391	54934046
chr2	67954167	67956559
chr2	68375955	68378405
chr2	74935966	74937850
chr2	76693051	76694210
chr2	87024175	87025763
chr2	111448053	111449166
chr2	128739730	128741362
chr2	166047286	166049519
chr2	184955167	184956578
chr2	185604524	185605693
chr2	187932885	188078964
chr3	41554799	41557250
chr3	79658708	79659898
chr3	107940129	108032581
chr3	110453223	110457924
chr3	153827108	153828495
chr4	71301814	71305450
chr4	121687093	121688871
chr4	136653902	136657682
chr4	156077083	156098441
chr4	161918040	162671321
chr5	10872531	10873980
chr5	22404384	22405753
chr5	26070313	26071323
chr5	27382349	27383644
chr5	76678906	76680382
chr5	85173040	85174209
chr5	108676312	108677330
chr6	14988407	14989427
chr6	69109614	69113711
chr6	110295655	110300719
chr6	112193394	112195888
chr6	114648541	114650078
chr6	131253405	131254428
chr6	141668932	141699263
chr7	17474544	17475843
chr7	21881262	21883102
chr7	56010524	56014039
chr7	61256453	61257632
chr7	66990031	66991741
chr7	74801526	74808455
chr7	75156839	75158402
chr7	97692026	97694547
chr7	98130128	98131765
chr7	115861716	115863176
chr8	2861606	2890807
chr8	25267745	25268970
chr8	31000923	31002964
chr8	55470166	56233138
chr8	63480425	63484673
chr9	21048226	21050684
chr9	45367560	45370486
chr9	81701654	81703252
chr9	98680905	98684547
chr9	104540718	104729279
chr9	121366027	121367049
chr17	27742375	28911234
chr13	58551439	59587883

### Sheet: ST13
Strain	ASSEMBLY_NAME	ASSEMBLY_ACC	STUDY_ID	SAMPLE_ID	CONTIG_ACC	CHROMOSOME_ACC
C57BL_6J	C57BL_6J_T2T_v1	GCA_964188535	PRJEB47108	ERS20299361	CAXLPS010000001-CAXLPS010000218	OZ077242-OZ077260
CAST_EiJ	CAST_EiJ_T2T_v1	GCA_964188545	PRJEB47108	ERS20299360	CAXLPT010000001-CAXLPT010000318	OZ077261-OZ077280
